# XRN1 couples RNA granule remodelling to global mRNA decay triggered by the activity of a viral endoribonuclease

**DOI:** 10.64898/2026.11.03.763857

**Authors:** Alistair Tweedie, Carla Moller-Levet, Benjamin Towler, Gillian Elliott

## Abstract

Cytoplasmic mRNA turnover is a fundamental determinant of gene expression, yet the spatial organisation of RNA decay remains unresolved. Although decay factors are enriched in processing (P)-bodies, whether these condensates actively mediate mRNA degradation or serve primarily as storage compartments remains controversial. Here, we exploit the alphaherpesvirus endoribonuclease, virion host shutoff (vhs), to synchronously trigger rapid, global cytoplasmic mRNA accompanied by nuclear relocalisation of the poly(A)-binding protein PABPC1. Expression of vhs caused the dispersal of P-bodies, but when the 5′ to 3′ exonuclease XRN1 was depleted, PABPC1 remained in the cytoplasm, and P-bodies stayed intact, associating with previously undetected G3BP1-dependent RNA granules. Similarly, catalytically inactive vhs failed to disperse P-bodies but instead induced RNA granules that also contained vhs itself and recruited decay factors in an XRN1-dependent manner. Translational shutoff by this endoribonuclease did not require RNA cleavage, G3BP1 condensation or XRN1 activity supporting a sequential model in which translational arrest precedes endonucleolytic cleavage, promoting transient RNA granules that engage P-bodies and XRN1-dependent machinery for rapid mRNA degradation within the granules, thereby precluding the biogenesis of deleterious RNA condensates.

## Supplementary material for "XRN1 couples RNA granule remodelling to global mRNA decay triggered by the activity of a viral endoribonuclease": Figure 1 - source data 1 (part 1 of 3)

### Sheet: DE_TotalVHSGFP_vs_TotalGFP
	Gene_Symbols	Entrez_IDs	Ensembl_IDs	logFC	logCPM	LR	PValue	FDR	Counts_HelavhsGFP1_S4	Counts_HelavhsGFP2_S5	Counts_HelavhsGFP3_S6	Counts_HelaGFP1_S1	Counts_HelaGFP2_S2	Counts_HelaGFP3_S3	log2(CPM)_HelavhsGFP1_S4	log2(CPM)_HelavhsGFP2_S5	log2(CPM)_HelavhsGFP3_S6	log2(CPM)_HelaGFP1_S1	log2(CPM)_HelaGFP2_S2	log2(CPM)_HelaGFP3_S3
ENSG00000175899.15	A2M	2	ENSG00000175899	-4.79371	2.07681	347.864	1.23691762011252e-77	5.26193385253679e-76	18	44	39	296	356	420	-0.784511	0.392068	0.44156	4.55465	4.75701	5.0133
ENSG00000128274.17	A4GALT	53947	ENSG00000128274	-1.44162	3.6177	51.451	7.34051249105425e-13	1.38966442165702e-12	234	314	238	281	274	251	2.6993	3.14188	2.97091	4.47991	4.38071	4.27323
ENSG00000094914.14	AAAS	8086	ENSG00000094914	-1.40046	6.06722	62.7297	2.37111888027434e-15	4.95274817212884e-15	1324	1276	1142	1220	1270	1239	5.1835	5.15383	5.2206	6.59378	6.58852	6.57142
ENSG00000081760.17	AACS	65985	ENSG00000081760	-0.992908	5.48881	30.684	3.03661113122726e-08	4.77876839384662e-08	1004	1102	962	732	744	833	4.78546	4.94289	4.97379	5.85769	5.818	5.99928
ENSG00000114771.14	AADAC	13	ENSG00000114771	0	3.24208	0	1	1	0	0	0	0	0	0	-3.51145	-3.51145	-3.51145	-3.51145	-3.51145	-3.51145
ENSG00000109576.14	AADAT	51166	ENSG00000109576	0	5.05087	0	1	1	0	0	0	0	0	0	-3.51145	-3.51145	-3.51145	-3.51145	-3.51145	-3.51145
ENSG00000103591.13	AAGAB	79719	ENSG00000103591	-2.09228	6.72301	138.502	5.6595285134852e-32	2.41462216519949e-31	1306	1413	1109	2049	2080	2018	5.16379	5.30062	5.1784	7.34129	7.29976	7.27466
ENSG00000115977.21	AAK1	22848	ENSG00000115977	-1.64145	6.46661	87.0276	1.07016218014632e-20	2.80206715767782e-20	1357	1707	1570	1803	1778	1909	5.21893	5.57277	5.67888	7.15688	7.07357	7.19459
ENSG00000087884.14	AAMDC	28971	ENSG00000087884	-3.10987	1.67208	155.502	1.08743137374509e-35	5.46854664033869e-35	44	41	53	164	147	143	0.370115	0.297226	0.85926	3.70708	3.48759	3.46649
ENSG00000127837.10	AAMP	14	ENSG00000127837	-2.02986	6.53861	128.638	8.13921429594858e-30	3.14189559501217e-29	947	918	761	1362	1288	1386	4.70141	4.68015	4.63671	6.75249	6.60881	6.73303
ENSG00000131043.13	AAR2	25980	ENSG00000131043	-1.49283	5.48411	67.1755	2.48387152652343e-16	5.41229540189753e-16	707	756	569	724	709	717	4.28141	4.4011	4.21896	5.84186	5.74859	5.78326
ENSG00000090861.17	AARS1	16	ENSG00000090861	-3.54416	8.46076	366.789	9.36233373520091e-82	5.07438488447889e-80	2090	2039	1917	8491	8926	9266	5.84082	5.82873	5.96652	9.39172	9.40058	9.47304
ENSG00000124608.5	AARS2	57505	ENSG00000124608	-1.78733	5.33936	93.9161	3.29182982565051e-22	9.14265281240644e-22	619	645	515	801	732	778	4.09056	4.17305	4.07581	5.98746	5.79457	5.90087
ENSG00000266967.7	AARSD1	80755	ENSG00000266967	-1.08349	5.71581	36.6436	1.41822239369735e-09	2.35629728762115e-09	963	894	740	713	666	690	4.7255	4.64207	4.59648	5.81981	5.65848	5.72797
ENSG00000157426.14	AASDH	132949	ENSG00000157426	-1.70701	4.31395	76.1351	2.64911056665143e-18	6.26394527571802e-18	283	267	265	344	326	337	2.97021	2.91048	3.12429	4.77071	4.63044	4.69662
ENSG00000149313.11	AASDHPPT	60496	ENSG00000149313	-1.98021	6.54869	122.214	2.07243550359296e-28	7.4589328970928e-28	796	870	667	1170	1158	1136	4.45174	4.60295	4.44721	6.53347	6.45545	6.44633
ENSG00000008311.16	AASS	10157	ENSG00000008311	1.46884	3.6283	0.638451	0.424272	0.458594	0	1	0	0	0	0	-3.51145	-3.11377	-3.51145	-3.51145	-3.51145	-3.51145
ENSG00000275700.6	AATF	26574	ENSG00000275700	-2.41203	6.95033	181.221	2.62375905163294e-41	1.70649288718206e-40	1258	1275	969	2338	2398	2267	5.10991	5.1527	4.98422	7.53155	7.50491	7.44243
ENSG00000183044.12	ABAT	18	ENSG00000183044	0.0241875	2.94222	0.00555356	0.940595	0.966213	24	31	54	20	9	12	-0.425007	-0.0732953	0.884935	0.739567	-0.378827	0.0114037
ENSG00000165029.17	ABCA1	19	ENSG00000165029	-2.83717	1.76364	104.916	1.27418870537214e-24	3.92557421356124e-24	22	30	21	62	69	67	-0.535179	-0.116171	-0.37381	2.31957	2.40913	2.38563
ENSG00000251595.7	ABCA11P	79963	ENSG00000251595	-0.206962	4.04833	0.84262	0.358649	0.391998	138	134	112	56	59	52	1.95094	1.93248	1.90148	2.17544	2.18728	2.02695
ENSG00000107331.17	ABCA2	20	ENSG00000107331	-0.416335	6.56865	5.90499	0.0150981	0.0184706	2989	3047	3512	1565	1425	1869	6.35631	6.40752	6.83904	6.95278	6.75451	7.16406
ENSG00000167972.14	ABCA3	21	ENSG00000167972	-2.55516	2.00703	35.5443	2.49320635147358e-09	4.1068867342936e-09	4	6	8	19	7	15	-2.34217	-1.97325	-1.52168	0.669549	-0.695147	0.308008
ENSG00000154265.16	ABCA5	23461	ENSG00000154265	-0.604273	4.22063	10.3776	0.00127554	0.00165525	753	834	704	430	395	490	4.37195	4.5422	4.5248	5.09172	4.90653	5.23513
ENSG00000064687.13	ABCA7	10347	ENSG00000064687	-0.490715	6.30808	8.03186	0.00459617	0.00579481	2030	1958	2048	1051	951	1216	5.79886	5.77034	6.06176	6.37888	6.17165	6.54441
ENSG00000085563.15	ABCB1	5243	ENSG00000085563	-3.36564	3.25713	229.226	8.79329290105253e-52	9.36543291950529e-51	76	100	88	359	342	331	1.1168	1.52147	1.56276	4.8321	4.69932	4.67079
ENSG00000135776.5	ABCB10	23456	ENSG00000135776	-1.51612	5.43785	69.3718	8.1547598293337e-17	1.80922915922482e-16	676	815	714	794	822	773	4.21702	4.50908	4.54507	5.97482	5.96162	5.89159
ENSG00000115657.14	ABCB6	10058	ENSG00000115657	-1.30234	5.49582	51.5092	7.12618026079339e-13	1.35013622393126e-12	687	714	709	638	610	726	4.2402	4.31899	4.53497	5.65973	5.53199	5.80123
ENSG00000131269.19	ABCB7	22	ENSG00000131269	-2.39287	5.19907	162.099	3.93597806582182e-37	2.09603722762869e-36	577	662	521	1225	1129	1129	3.98974	4.2104	4.09244	6.59968	6.4189	6.43742
ENSG00000197150.13	ABCB8	11194	ENSG00000197150	-0.903219	5.44116	25.3473	4.78815451143096e-07	7.19329156352333e-07	1055	971	1034	733	662	775	4.85672	4.76086	5.07763	5.85966	5.6498	5.89531
ENSG00000150967.18	ABCB9	23457	ENSG00000150967	-0.738526	3.69242	13.4193	0.00024905	0.000334766	291	320	225	163	163	198	3.00999	3.16892	2.8908	3.69832	3.63554	3.93279
ENSG00000103222.20	ABCC1	4363	ENSG00000103222	-1.78756	7.13846	103.462	2.65464399688055e-24	8.06813296995847e-24	898	1238	1068	1414	1334	1448	4.62503	5.11032	5.12419	6.80651	6.65939	6.79611
ENSG00000124574.15	ABCC10	89845	ENSG00000124574	-0.238889	5.01692	1.6068	0.204942	0.229835	461	488	521	241	197	221	3.66793	3.77288	4.09244	4.25932	3.9071	4.09048
ENSG00000023839.12	ABCC2	1244	ENSG00000023839	-2.09453	7.20291	142.078	9.35015413989086e-33	4.11890896096216e-32	1925	2280	2147	3459	3410	3429	5.72236	5.98967	6.12978	8.09641	8.01264	8.03918
ENSG00000108846.16	ABCC3	8714	ENSG00000108846	-1.50135	5.07712	62.6832	2.42777424720525e-15	5.06964160011439e-15	335	309	336	338	317	398	3.21107	3.11896	3.46369	4.74541	4.59019	4.93589
ENSG00000125257.16	ABCC4	10257	ENSG00000125257	-2.82403	6.43403	234.502	6.21583453970811e-53	7.08430861791966e-52	700	766	639	1955	1639	2027	4.26712	4.41998	4.3856	7.27358	6.95621	7.28107
ENSG00000114770.17	ABCC5	10057	ENSG00000114770	-1.1509	6.0234	43.1502	5.06949956507854e-11	8.93174291299775e-11	1897	1966	1719	1496	1511	1675	5.70126	5.77622	5.80947	6.88777	6.83899	7.00606
ENSG00000101986.12	ABCD1	215	ENSG00000101986	-1.71922	4.57926	84.8561	3.20888558556286e-20	8.22972864688519e-20	785	878	790	976	1024	1059	4.43174	4.61611	4.69048	6.27218	6.27822	6.34517
ENSG00000117528.14	ABCD3	5825	ENSG00000117528	-2.99971	6.83893	267.826	3.37797210113719e-60	5.55429704809456e-59	1310	1238	1102	3880	3441	3681	5.1682	5.11032	5.16929	8.26206	8.02569	8.14146
ENSG00000119688.21	ABCD4	5826	ENSG00000119688	-0.906691	5.29493	24.3723	7.94023627961845e-07	1.18146840585599e-06	564	541	598	380	377	457	3.95704	3.92072	4.29034	4.91387	4.83944	5.13479
ENSG00000164163.11	ABCE1	6059	ENSG00000164163	-2.35203	8.07183	175.269	5.22901372727426e-40	3.20575562986726e-39	986	1121	991	2137	2026	1819	4.75944	4.96748	5.01652	7.40193	7.26184	7.12497
ENSG00000204574.14	ABCF1	23	ENSG00000204574	-2.87354	7.24682	251.75	1.07900103915041e-56	1.50525273659935e-55	1557	1573	1150	4040	3981	3744	5.41684	5.45505	5.23065	8.32034	8.23593	8.16593
ENSG00000033050.9	ABCF2	10061	ENSG00000033050	-2.81729	7.41511	242.724	1.00159094722765e-54	1.27233350015012e-53	1177	1300	950	3083	3108	2886	5.01414	5.18065	4.95573	7.93045	7.8789	7.79056
ENSG00000285292.1	ABCF2-H2BK1	114483834	ENSG00000285292	-2.9023	7.10172	252.721	6.62535326621771e-57	9.32263650940673e-56	904	962	746	2464	2508	2377	4.6346	4.74747	4.60809	7.60724	7.56958	7.51075
ENSG00000161204.11	ABCF3	55324	ENSG00000161204	-1.77144	6.36241	99.6422	1.82576812599342e-23	5.34579646974545e-23	1125	1239	1138	1420	1525	1586	4.94913	5.11148	5.21555	6.81261	6.85228	6.92735
ENSG00000160179.19	ABCG1	9619	ENSG00000160179	0.793508	0.259398	0.377643	0.538867	0.574264	1	1	3	1	0	0	-3.11941	-3.11377	-2.4312	-2.58391	-3.51145	-3.51145
ENSG00000118777.12	ABCG2	9429	ENSG00000118777	-3.69422	5.86129	368.175	4.67242841346626e-82	2.58023839255341e-80	761	957	790	4251	4085	3939	4.38713	4.73998	4.69048	8.39377	8.27312	8.23916
ENSG00000172350.10	ABCG4	64137	ENSG00000172350	-0.15444	1.45605	0.0791652	0.778432	0.8105	7	6	13	5	0	6	-1.83982	-1.97325	-0.96818	-1.04935	-3.51145	-0.868246
ENSG00000144827.9	ABHD10	55347	ENSG00000144827	-2.79715	7.25387	224.152	1.12409355245356e-50	1.125940112704e-49	274	279	240	780	621	676	2.92412	2.97318	2.98284	5.94919	5.55773	5.69845
ENSG00000106077.19	ABHD11	83451	ENSG00000106077	-1.79528	4.27945	73.2579	1.13766286596578e-17	2.61153856949698e-17	137	106	103	150	152	151	1.94069	1.60304	1.78358	3.57925	3.53547	3.54442
ENSG00000100997.20	ABHD12	26090	ENSG00000100997	-1.8587	4.86805	95.9967	1.15076580313803e-22	3.25542369285171e-22	408	427	325	510	545	528	3.49303	3.58156	3.41606	5.33729	5.36977	5.34264
ENSG00000139826.6	ABHD13	84945	ENSG00000139826	-1.35269	4.40194	49.9242	1.59803735004749e-12	2.98467297591356e-12	379	411	364	410	340	363	3.38752	3.52687	3.57829	5.02318	4.69089	4.80349
ENSG00000248487.9	ABHD14A	25864	ENSG00000248487	-0.975571	1.32923	11.9795	0.000537884	0.000710608	46	52	33	28	35	34	0.429984	0.618168	0.21739	1.20318	1.45285	1.43031
ENSG00000114786.16	ABHD14A-ACY1	100526760	ENSG00000114786	-2.39085	4.31872	146.163	1.19617792436654e-33	5.47883184512676e-33	269	246	249	505	496	516	2.89786	2.79374	3.03538	5.32311	5.23415	5.30955
ENSG00000114779.20	ABHD14B	84836	ENSG00000114779	0.473572	5.56024	7.18236	0.00736237	0.00916945	2833	2638	2537	747	666	766	6.27907	6.19981	6.3703	5.88691	5.65848	5.87848
ENSG00000168792.5	ABHD15	116236	ENSG00000168792	-1.80604	3.85451	81.0618	2.18773237049753e-19	5.42080519977325e-19	210	231	256	292	302	335	2.5454	2.70415	3.07495	4.5351	4.52052	4.68806
ENSG00000204427.12	ABHD16A	7920	ENSG00000204427	-1.32569	4.91716	49.8984	1.6191284233335e-12	3.02262091428274e-12	405	479	425	399	404	440	3.48246	3.7462	3.80029	4.98406	4.93893	5.08023
ENSG00000129968.17	ABHD17A	81926	ENSG00000129968	0.507836	4.93115	7.64774	0.00568436	0.00712077	1278	1393	1213	343	319	370	5.13261	5.2801	5.30742	4.76653	4.59923	4.83096
ENSG00000107362.14	ABHD17B	51104	ENSG00000107362	-1.7059	4.90621	83.9999	4.94801366977664e-20	1.25951003728494e-19	638	655	597	779	748	804	4.13396	4.19513	4.28794	5.94734	5.82572	5.94823
ENSG00000136379.12	ABHD17C	58489	ENSG00000136379	-1.09382	5.88331	39.1499	3.92486624221351e-10	6.66780735878251e-10	2816	2996	2502	2212	2215	2267	6.27039	6.3832	6.35028	7.45167	7.39044	7.44243
ENSG00000164074.16	ABHD18	80167	ENSG00000164074	-1.48574	4.38317	58.3909	2.14882178463942e-14	4.32067298659155e-14	274	287	306	308	292	323	2.92412	3.01352	3.32989	4.61178	4.47213	4.63562
ENSG00000140526.18	ABHD2	11057	ENSG00000140526	-1.82239	6.38828	105.591	9.06534707630759e-25	2.80945127307677e-24	1178	1437	1275	1735	1704	1775	5.01536	5.32486	5.37919	7.10145	7.01228	7.08966
ENSG00000158201.10	ABHD3	171586	ENSG00000158201	-1.1393	5.29185	39.6102	3.10056313565368e-10	5.29015284215413e-10	913	907	898	868	710	687	4.64884	4.66282	4.87475	6.1032	5.75062	5.7217
ENSG00000100439.10	ABHD4	63874	ENSG00000100439	-2.72811	4.61722	188.238	7.70907439317296e-43	5.31893421356403e-42	214	220	201	502	513	577	2.57222	2.63473	2.73011	5.31453	5.28266	5.47041
ENSG00000011198.10	ABHD5	51099	ENSG00000011198	-1.96183	5.0863	110.143	9.11544678603514e-26	2.95253316216995e-25	507	641	473	776	832	773	3.80425	4.16411	3.95375	5.94178	5.97904	5.89159
ENSG00000163686.15	ABHD6	57406	ENSG00000163686	-1.4101	4.08141	53.0535	3.24579615270408e-13	6.23019161839867e-13	323	441	389	361	393	410	3.15895	3.62777	3.67344	4.84009	4.89922	4.97863
ENSG00000127220.6	ABHD8	79575	ENSG00000127220	-1.65437	2.04443	55.3832	9.91817713014937e-14	1.94222673789115e-13	163	106	166	175	170	177	2.18612	1.60304	2.45811	3.80013	3.69578	3.77203
ENSG00000136754.18	ABI1	10006	ENSG00000136754	-2.88941	5.81528	235.579	3.61992954714099e-53	4.18106148325661e-52	529	486	448	1366	1378	1348	3.86515	3.767	3.87586	6.75672	6.70616	6.69296
ENSG00000138443.17	ABI2	10152	ENSG00000138443	0.136723	6.94374	0.643012	0.422622	0.45853	3491	3466	3476	1217	1065	1314	6.58007	6.59323	6.82419	6.59024	6.3348	6.65613
ENSG00000119328.12	ABITRAM	54942	ENSG00000119328	-1.22396	5.55996	46.664	8.42619194994463e-12	1.53312063900895e-11	1069	1155	939	941	931	913	4.87568	5.01047	4.93897	6.21956	6.14102	6.13141
ENSG00000097007.19	ABL1	25	ENSG00000097007	-1.73917	6.85411	99.1156	2.38179433154459e-23	6.9460299417743e-23	2065	2438	2174	2659	2901	2891	5.82348	6.08621	6.14778	7.71708	7.7795	7.79305
ENSG00000143322.21	ABL2	27	ENSG00000143322	-1.4637	7.88064	73.4547	1.02974491570306e-17	2.37087588049066e-17	6955	8920	6440	6867	8364	7983	7.57382	7.9562	7.71331	9.08551	9.30677	9.25805
ENSG00000099204.20	ABLIM1	3983	ENSG00000099204	-2.46429	8.35563	194.034	4.18711310095867e-44	3.08375506388672e-43	2513	2682	2215	5559	4742	5101	6.10635	6.22365	6.1747	8.78071	8.48822	8.61202
ENSG00000173210.20	ABLIM3	22885	ENSG00000173210	-3.83832	3.9306	31.1168	2.42956296259366e-08	3.841208339952e-08	1	2	0	5	7	7	-3.11941	-2.80236	-3.51145	-1.04935	-0.695147	-0.679227
ENSG00000159842.16	ABR	29	ENSG00000159842	-2.07299	6.2654	131.718	1.72488871120725e-30	6.84993796466944e-30	714	772	678	1162	1111	1168	4.29556	4.43119	4.47072	6.52358	6.39574	6.48637
ENSG00000146386.8	ABRACL	58527	ENSG00000146386	0	4.13982	0	1	1	0	0	0	0	0	0	-3.51145	-3.51145	-3.51145	-3.51145	-3.51145	-3.51145
ENSG00000163322.14	ABRAXAS1	84142	ENSG00000163322	-1.26021	4.46324	41.3922	1.24554322750852e-10	2.16167926842501e-10	252	210	297	249	217	228	2.80482	2.56859	3.2872	4.30622	4.04582	4.13524
ENSG00000165660.8	ABRAXAS2	23172	ENSG00000165660	-2.53332	6.13369	188.652	6.26028384315491e-43	4.33773644700421e-42	590	583	470	1186	1219	1175	4.0217	4.02799	3.94462	6.55304	6.52945	6.49498
ENSG00000146109.5	ABT1	29777	ENSG00000146109	-2.03466	5.13189	113.045	2.10925000267121e-26	7.02155699251375e-26	329	302	224	467	428	418	3.18524	3.08624	2.88445	5.21051	5.02196	5.00643
ENSG00000114626.18	ABTB1	80325	ENSG00000114626	-1.20392	2.90858	33.5409	6.97811671623071e-09	1.12812372984225e-08	237	246	238	213	184	232	2.71743	2.79374	2.97091	4.08201	3.80921	4.1602
ENSG00000166016.6	ABTB2	25841	ENSG00000166016	-1.41147	5.5436	62.2764	2.98482770531159e-15	6.20806831147383e-15	1539	1532	1212	1362	1490	1435	5.4001	5.41702	5.30624	6.75249	6.81881	6.78311
ENSG00000151136.15	ABTB3	121551	ENSG00000151136	0	2.16525	0	1	1	0	0	0	0	0	0	-3.51145	-3.51145	-3.51145	-3.51145	-3.51145	-3.51145
ENSG00000060971.19	ACAA1	30	ENSG00000060971	-1.42976	5.23623	59.4166	1.27587013007423e-14	2.58781475862873e-14	465	508	452	449	477	527	3.68031	3.83047	3.88861	5.15394	5.17794	5.33992
ENSG00000167315.18	ACAA2	10449	ENSG00000167315	-3.9291	4.93718	373.745	2.86274569376836e-83	1.73831620259777e-81	257	287	259	1616	1456	1556	2.83281	3.01352	3.09159	6.99901	6.78553	6.89982
ENSG00000278540.5	ACACA	31	ENSG00000278540	-1.59839	8.22637	86.0479	1.75625654135661e-20	4.55773332615936e-20	2190	2735	2113	2665	2537	2838	5.90815	6.25185	6.10677	7.72033	7.58616	7.76637
ENSG00000076555.15	ACACB	32	ENSG00000076555	-2.08226	5.32793	128.586	8.35392704155727e-30	3.22053130469307e-29	956	1117	1168	1816	1538	1870	4.71501	4.96234	5.25301	7.16724	6.86452	7.16483
ENSG00000111271.15	ACAD10	80724	ENSG00000111271	-0.694865	4.86438	14.0098	0.00018186	0.000245965	577	641	577	381	335	383	3.98974	4.16411	4.239	4.91765	4.66959	4.88063
ENSG00000240303.8	ACAD11	84129	ENSG00000240303	-1.44574	4.99483	60.9959	5.71927237001802e-15	1.17500816878905e-14	544	680	630	635	569	713	3.90525	4.24892	4.36522	5.65294	5.43181	5.7752
ENSG00000151498.12	ACAD8	27034	ENSG00000151498	-1.17899	4.70652	39.2147	3.79672340083244e-10	6.45535613428394e-10	446	469	445	390	357	419	3.62054	3.71596	3.86622	4.95123	4.76105	5.00987
ENSG00000177646.20	ACAD9	28976	ENSG00000177646	-1.41858	6.1653	64.858	8.04960712356752e-16	1.71742164522944e-15	1550	1501	1336	1471	1439	1515	5.41035	5.38759	5.44647	6.86348	6.7686	6.86132
ENSG00000117054.15	ACADM	34	ENSG00000117054	-1.44546	7.4484	71.2671	3.11989326163662e-17	7.04032659842565e-17	5607	5788	5506	6022	5622	5781	7.26316	7.33249	7.48736	8.8961	8.73376	8.79252
ENSG00000122971.9	ACADS	35	ENSG00000122971	-2.06288	3.18894	91.8853	9.1850960943881e-22	2.50820481890792e-21	129	121	122	176	171	242	1.85593	1.78881	2.02209	3.8083	3.70418	4.22079
ENSG00000196177.13	ACADSB	36	ENSG00000196177	-2.84596	5.1092	199.988	2.10079342100764e-45	1.65552024356628e-44	122	132	170	410	377	378	1.77744	1.91129	2.49192	5.02318	4.83944	4.86173
ENSG00000072778.20	ACADVL	37	ENSG00000072778	-1.22905	8.06014	52.2538	4.87710975687902e-13	9.289551500998e-13	5465	5437	4991	4387	4556	5146	7.22617	7.24229	7.34575	8.43919	8.43051	8.62469
ENSG00000114331.15	ACAP2	23527	ENSG00000114331	-1.74126	6.49034	97.4668	5.4765686094389e-23	1.57237796803078e-22	1496	1600	1418	1954	1845	1904	5.3593	5.47955	5.53224	7.27284	7.1269	7.19081
ENSG00000131584.19	ACAP3	116983	ENSG00000131584	-0.36308	5.49382	4.02449	0.0448442	0.0532023	798	771	800	372	366	418	4.45535	4.42933	4.70856	4.88326	4.79685	5.00643
ENSG00000075239.14	ACAT1	38	ENSG00000075239	-3.7749	6.24525	382.068	4.41343236041459e-85	3.01804528795828e-83	469	497	437	2523	2201	2528	3.69258	3.79908	3.84021	7.64137	7.3813	7.59956
ENSG00000120437.9	ACAT2	39	ENSG00000120437	-4.59412	5.9722	507.094	2.71927843579922e-112	9.70583429987457e-110	208	221	190	2040	1784	1818	2.53181	2.64119	2.65001	7.33495	7.07843	7.12417
ENSG00000182827.9	ACBD3	64746	ENSG00000182827	-2.84964	6.54083	241.239	2.1117563423404e-54	2.62115710888969e-53	1007	993	934	2598	2717	2687	4.78975	4.79308	4.93129	7.68361	7.68501	7.68752
ENSG00000181513.15	ACBD4	79777	ENSG00000181513	0.235907	2.69539	1.19164	0.274999	0.303998	265	278	325	85	68	128	2.8765	2.96806	3.41606	2.76789	2.38842	3.30796
ENSG00000107897.20	ACBD5	91452	ENSG00000107897	-2.55897	6.0104	193.562	5.30823908712352e-44	3.89182218441711e-43	762	736	721	1654	1591	1705	4.38902	4.36258	4.55909	7.03252	6.91336	7.03165
ENSG00000230124.8	ACBD6	84320	ENSG00000230124	-0.337421	5.8359	3.74159	0.0530738	0.0625953	2209	2372	2155	1072	1025	1123	5.92059	6.04666	6.13513	6.40739	6.27963	6.42974
ENSG00000176244.7	ACBD7	414149	ENSG00000176244	-0.0323528	1.84781	0.00330379	0.954164	0.978434	9	11	6	6	2	2	-1.58157	-1.34434	-1.82045	-0.830626	-2.06428	-2.05251
ENSG00000110455.14	ACCS	84680	ENSG00000110455	-0.768438	2.56516	10.3371	0.00130382	0.00169135	105	80	90	69	49	59	1.56691	1.21052	1.59423	2.47133	1.92501	2.20547
ENSG00000102977.17	ACD	65057	ENSG00000102977	-1.35053	4.77128	52.2893	4.7898393496991e-13	9.12451302310553e-13	576	543	506	499	517	550	3.98725	3.92602	4.05051	5.30591	5.29384	5.40141
ENSG00000159640.17	ACE	1636	ENSG00000159640	-4.3046	2.48171	10.2098	0.00139694	0.00181006	0	0	0	1	3	0	-3.51145	-3.51145	-3.51145	-2.58391	-1.66743	-3.51145
ENSG00000177076.6	ACER2	340485	ENSG00000177076	-1.7353	2.69548	67.7517	1.85434107286741e-16	4.05930101127026e-16	181	206	245	244	286	275	2.33447	2.54126	3.01226	4.27709	4.44229	4.4044
ENSG00000078124.13	ACER3	55331	ENSG00000078124	-0.917146	5.87362	26.5685	2.54355721573057e-07	3.86325026414127e-07	845	962	853	692	593	614	4.53759	4.74747	4.80081	5.77675	5.4913	5.55991
ENSG00000087085.16	ACHE	43	ENSG00000087085	5.97449	2.45002	20.8919	4.85934567972918e-06	7.00814671106305e-06	13	12	10	0	0	0	-1.17253	-1.24582	-1.27429	-3.51145	-3.51145	-3.51145
ENSG00000100813.15	ACIN1	22985	ENSG00000100813	-1.67149	8.64246	94.4368	2.53039071494973e-22	7.06135349400732e-22	3829	4140	3449	4635	4597	4489	6.71328	6.84937	6.81295	8.51851	8.44343	8.42768
ENSG00000144476.6	ACKR3	57007	ENSG00000144476	-1.1726	2.88649	34.0904	5.26101631364136e-09	8.54207397468409e-09	485	438	500	400	367	452	3.74066	3.61799	4.03339	4.98766	4.80077	5.11895
ENSG00000131473.17	ACLY	47	ENSG00000131473	-3.59686	8.82151	375.959	9.4362262956995e-84	5.92659809490414e-82	2148	2275	1879	9887	9194	9654	5.88025	5.98651	5.93768	9.61129	9.44325	9.53221
ENSG00000122729.19	ACO1	48	ENSG00000122729	-3.24522	6.40654	299.038	5.33877424993015e-67	1.24209256555609e-65	640	717	566	2280	2260	2333	4.13845	4.32502	4.21136	7.49533	7.41944	7.48381
ENSG00000100412.17	ACO2	50	ENSG00000100412	-2.69802	7.05728	223.104	1.90211812824871e-50	1.8731895483709e-49	1264	1257	1132	2852	3001	3105	5.11675	5.13224	5.20795	7.81813	7.82838	7.89604
ENSG00000162390.18	ACOT11	26027	ENSG00000162390	-0.600448	3.91667	7.78394	0.00527128	0.00662315	121	142	178	72	82	102	1.76587	2.01427	2.55725	2.53178	2.65438	2.98364
ENSG00000112304.11	ACOT13	55856	ENSG00000112304	-2.2426	5.05662	141.15	1.49154996046536e-32	6.51562451386567e-32	468	516	494	929	841	881	3.68953	3.85287	4.01607	6.20106	5.99454	6.08
ENSG00000119673.15	ACOT2	10965	ENSG00000119673	-1.82874	0.730615	57.0941	4.15456156861712e-14	8.26506987427174e-14	95	72	73	101	94	127	1.42701	1.06458	1.30193	3.01377	2.84885	3.29675
ENSG00000097021.20	ACOT7	11332	ENSG00000097021	-2.8743	6.06472	225.044	7.18015573528092e-51	7.291769537134e-50	202	245	238	647	619	642	2.49023	2.78793	2.97091	5.6799	5.55309	5.62413
ENSG00000101473.17	ACOT8	10005	ENSG00000101473	-0.720418	3.27857	12.7471	0.000356557	0.000475605	377	377	284	195	219	229	3.37995	3.40329	3.22322	3.95532	4.05899	4.14152
ENSG00000123130.17	ACOT9	23597	ENSG00000123130	-2.02667	6.28717	128.375	9.29101304172114e-30	3.57519549967255e-29	1223	1238	1059	1802	1822	1786	5.0693	5.11032	5.11201	7.15608	7.10882	7.09857
ENSG00000161533.12	ACOX1	51	ENSG00000161533	-1.59505	6.9207	83.0259	8.0986751214452e-20	2.04091633764817e-19	1205	1339	1240	1388	1415	1530	5.04797	5.22319	5.33911	6.77975	6.74436	6.87552
ENSG00000168306.13	ACOX2	8309	ENSG00000168306	-1.03769	1.50457	0.452805	0.501006	0.536087	0	0	1	0	1	0	-3.51145	-3.51145	-3.05573	-3.51145	-2.61354	-3.51145
ENSG00000087008.16	ACOX3	8310	ENSG00000087008	-2.085	3.30156	87.9528	6.70363178561913e-21	1.76662970557807e-20	85	105	70	148	130	137	1.27207	1.58976	1.24359	3.56003	3.31176	3.40515
ENSG00000143727.16	ACP1	52	ENSG00000143727	-2.37509	6.77233	175.803	3.99738717908199e-40	2.46617891984342e-39	1408	1417	1235	2611	2616	2722	5.27203	5.30469	5.3333	7.69081	7.63038	7.70619
ENSG00000134575.13	ACP2	53	ENSG00000134575	-2.10539	4.66403	121.031	3.76114979801088e-28	1.33853760078043e-27	383	408	380	620	673	616	3.40254	3.51638	3.6399	5.61851	5.67354	5.56459
ENSG00000162836.12	ACP6	51205	ENSG00000162836	-0.519683	4.18641	4.53138	0.0332787	0.0398007	76	82	64	38	40	42	1.1168	1.24481	1.1193	1.62922	1.6397	1.7262
ENSG00000183760.11	ACP7	390928	ENSG00000183760	1.46852	1.77114	0.638112	0.424395	0.458594	1	0	0	0	0	0	-3.11941	-3.51145	-3.51145	-3.51145	-3.51145	-3.51145
ENSG00000111644.8	ACRBP	84519	ENSG00000111644	-0.255519	1.20867	0.438198	0.507993	0.543062	18	24	20	8	7	13	-0.784511	-0.404221	-0.436026	-0.472962	-0.695147	0.117194
ENSG00000103740.10	ACSBG1	23205	ENSG00000103740	-1.69618	1.75638	15.8555	6.83674416179803e-05	9.40928374529788e-05	11	13	2	10	5	17	-1.3626	-1.15361	-2.70993	-0.186587	-1.10089	0.476508
ENSG00000167107.13	ACSF2	80221	ENSG00000167107	-1.8403	4.15275	87.5372	8.27083489021504e-21	2.17415839381008e-20	235	245	344	341	339	453	2.70537	2.78793	3.49737	4.75812	4.68665	5.12213
ENSG00000176715.17	ACSF3	197322	ENSG00000176715	-1.27023	5.62156	50.1842	1.39967251774406e-12	2.61861513994714e-12	906	1060	921	831	832	973	4.63778	4.88699	4.91113	6.04044	5.97904	6.22312
ENSG00000151726.15	ACSL1	2180	ENSG00000151726	-3.26353	5.23686	279.513	9.58699720018025e-63	1.82915406815434e-61	355	391	335	1370	1231	1319	3.29395	3.45546	3.45943	6.76094	6.54356	6.66161
ENSG00000123983.15	ACSL3	2181	ENSG00000123983	-3.36861	7.74501	333.106	2.02428678639344e-74	7.08694086891903e-73	1137	1098	980	4250	4283	3998	4.9644	4.93766	5.00046	8.39343	8.34139	8.2606
ENSG00000068366.21	ACSL4	2182	ENSG00000068366	-3.03157	7.12044	275.986	5.62721875489867e-62	1.03453164898476e-60	1506	1673	1396	4881	4561	4674	5.36889	5.5438	5.50972	8.5931	8.43209	8.48592
ENSG00000197142.11	ACSL5	51703	ENSG00000197142	-4.12451	6.42965	374.003	2.51599675401123e-83	1.55354837545149e-81	40	66	69	358	406	402	0.242367	0.944533	1.2236	4.82808	4.94604	4.95028
ENSG00000005187.12	ACSM3	6296	ENSG00000005187	-4.06856	0.667701	27.868	1.2987763498192e-07	1.99415518867424e-07	1	1	0	5	5	6	-3.11941	-3.11377	-3.51145	-1.04935	-1.10089	-0.868246
ENSG00000131069.20	ACSS2	55902	ENSG00000131069	-2.81976	5.47222	212.828	3.31882123690505e-48	2.91347510383135e-47	244	268	251	604	629	810	2.75887	2.91581	3.0468	5.58086	5.57616	5.95894
ENSG00000107796.13	ACTA2	59	ENSG00000107796	-2.40533	1.28774	61.9718	3.48417196027576e-15	7.22507757781997e-15	11	17	28	43	30	41	-1.3626	-0.83438	-0.000347519	1.8028	1.23814	1.69237
ENSG00000075624.17	ACTB	60	ENSG00000075624	-3.47071	11.3126	351.551	1.94728887202284e-78	8.8498836500566e-77	13326	14715	11352	55733	56690	51963	8.51163	8.67817	8.53086	12.1061	12.0674	11.9604
ENSG00000184009.13	ACTG1	71	ENSG00000184009	-3.7633	11.4109	401.482	2.61986971424645e-89	2.47349505795371e-87	5921	6722	5232	31297	31342	28791	7.34173	7.54821	7.41375	11.2736	11.2125	11.1085
ENSG00000136518.17	ACTL6A	86	ENSG00000136518	-2.39385	6.17483	173.617	1.20008842448254e-39	7.22422624593891e-39	1032	1050	843	1889	1949	1950	4.82502	4.87336	4.78385	7.22406	7.20597	7.22523
ENSG00000117148.8	ACTL8	81569	ENSG00000117148	-3.85262	3.96384	335.822	5.18412738522858e-75	1.89661300388588e-73	205	274	168	1287	1104	1114	2.51117	2.94739	2.47511	6.67085	6.38663	6.41814
ENSG00000188493.15	ACTMAP	284325	ENSG00000188493	-0.0728738	4.99845	0.158727	0.690331	0.724492	1013	985	914	381	333	443	4.79829	4.78145	4.90015	4.91765	4.66098	5.09001
ENSG00000072110.16	ACTN1	87	ENSG00000072110	-2.61772	7.53784	214.18	1.68233119888199e-48	1.49479263900662e-47	1621	1676	1284	3440	3665	3469	5.47484	5.54638	5.38931	8.08847	8.11665	8.05591
ENSG00000130402.13	ACTN4	81	ENSG00000130402	-2.73628	9.0142	234.574	5.99712279476204e-53	6.85639804519904e-52	3109	3202	3019	7936	7961	7640	6.41304	6.47904	6.621	9.29421	9.23554	9.1947
ENSG00000131966.14	ACTR10	55860	ENSG00000131966	-3.13172	5.36445	256.852	8.33234468338603e-58	1.22795097781139e-56	240	255	285	921	836	845	2.73534	2.84493	3.22824	6.1886	5.98595	6.01989
ENSG00000138107.13	ACTR1A	10121	ENSG00000138107	-1.65052	7.06355	89.7334	2.72517707075105e-21	7.30407348962836e-21	1669	1871	1560	2066	2021	1957	5.51686	5.70488	5.66968	7.35321	7.25827	7.2304
ENSG00000115073.8	ACTR1B	10120	ENSG00000115073	-1.37397	4.94005	54.6986	1.40503265737454e-13	2.73894337392021e-13	531	570	586	535	541	586	3.87057	3.99563	4.26123	5.40619	5.35916	5.4927
ENSG00000138071.14	ACTR2	10097	ENSG00000138071	-3.14549	8.62422	299.996	3.30066910265123e-67	7.75312867547321e-66	2635	3093	2729	9821	9244	9259	6.17466	6.42912	6.47544	9.60163	9.45107	9.47195
ENSG00000115091.12	ACTR3	10096	ENSG00000115091	-3.03632	7.87599	279.446	9.91420386279697e-63	1.88912056416889e-61	1565	1455	1204	4516	4332	4180	5.42422	5.34278	5.2967	8.48099	8.3578	8.32481
ENSG00000133627.18	ACTR3B	57180	ENSG00000133627	-1.60576	3.87532	63.7118	1.44022175844499e-15	3.03998344339882e-15	215	233	213	267	237	257	2.57885	2.71642	2.81269	4.40648	4.17237	4.30716
ENSG00000101442.10	ACTR5	79913	ENSG00000101442	-1.67525	4.88724	73.7388	8.9170282818518e-18	2.05887964462952e-17	216	251	197	300	259	240	2.58544	2.8224	2.70149	4.57395	4.29984	4.20888
ENSG00000075089.10	ACTR6	64431	ENSG00000075089	-3.27105	5.13935	270.309	9.72002391916187e-61	1.6501488402902e-59	252	216	170	767	732	813	2.80482	2.60864	2.49192	5.92497	5.79457	5.96427
ENSG00000113812.14	ACTR8	93973	ENSG00000113812	-2.3209	5.47916	153.248	3.38084659225332e-35	1.66527462238422e-34	427	443	421	844	806	792	3.55819	3.63425	3.78673	6.0628	5.9333	5.92657
ENSG00000115170.16	ACVR1	90	ENSG00000115170	-1.4385	4.41475	52.3231	4.70793877231268e-13	8.96966228277877e-13	218	210	191	199	212	223	2.59855	2.56859	2.65748	3.98445	4.01237	4.10341
ENSG00000135503.13	ACVR1B	91	ENSG00000135503	-1.09052	5.2703	35.9296	2.04572014144829e-09	3.3796645461678e-09	661	871	747	606	628	606	4.1848	4.6046	4.61002	5.58562	5.57387	5.54102
ENSG00000123612.16	ACVR1C	130399	ENSG00000123612	-1.70494	0.622441	8.06846	0.00450423	0.0056833	3	6	2	1	9	4	-2.55781	-1.97325	-2.70993	-2.58391	-0.378827	-1.34213
ENSG00000121989.15	ACVR2A	92	ENSG00000121989	-1.14825	4.12307	30.8664	2.76418246877588e-08	4.35707090134276e-08	177	158	149	134	124	147	2.3028	2.16513	2.30486	3.41778	3.2442	3.50598
ENSG00000114739.14	ACVR2B	93	ENSG00000114739	-0.561949	5.50926	9.94136	0.00161606	0.0020888	1040	1292	1257	621	676	720	4.83613	5.17176	5.35872	5.62083	5.67994	5.78927
ENSG00000243989.9	ACY1	95	ENSG00000243989	-2.3824	4.24347	144.447	2.8373774842709e-33	1.27957417888507e-32	276	246	244	512	483	515	2.93449	2.79374	3.00643	5.34293	5.19593	5.30676
ENSG00000119640.9	ACYP1	97	ENSG00000119640	-0.822503	3.55203	16.4998	4.86559908409449e-05	6.7388961760968e-05	291	303	228	195	163	188	3.00999	3.09096	2.90969	3.95532	3.63554	3.85847
ENSG00000170634.13	ACYP2	98	ENSG00000170634	-2.18736	2.38995	81.8217	1.48936038671028e-19	3.71489686366426e-19	64	60	46	88	97	107	0.879766	0.813588	0.665474	2.8173	2.89363	3.05193
ENSG00000196839.13	ADA	100	ENSG00000196839	-1.7105	4.24018	79.2343	5.51648771476263e-19	1.34300917015199e-18	399	440	443	516	493	585	3.4611	3.62451	3.85976	5.35413	5.22542	5.49024
ENSG00000168803.16	ADAL	161823	ENSG00000168803	-0.357227	3.96007	3.54673	0.0596629	0.0701178	798	814	707	351	395	376	4.45535	4.50732	4.53091	4.79968	4.90653	4.8541
ENSG00000137845.15	ADAM10	102	ENSG00000137845	-2.92086	7.29294	256.358	1.06750869731916e-57	1.56063159606079e-56	801	833	778	2337	2193	2382	4.46074	4.54048	4.66847	7.53093	7.37604	7.51378
ENSG00000073670.14	ADAM11	4185	ENSG00000073670	-0.130776	2.61444	0.25448	0.613938	0.648879	82	79	76	35	23	40	1.22215	1.19306	1.35801	1.51408	0.871037	1.65772
ENSG00000143537.14	ADAM15	8751	ENSG00000143537	-1.82213	6.83534	108.12	2.5296460164252e-25	8.03534616982123e-25	2019	2123	2079	2655	2755	2937	5.79103	5.88689	6.0834	7.71491	7.70504	7.81582
ENSG00000151694.14	ADAM17	6868	ENSG00000151694	-2.14153	6.77512	144.28	3.08660009997454e-33	1.38939728892733e-32	1053	1127	1046	1815	1759	1815	4.85399	4.97516	5.09424	7.16644	7.05808	7.12179
ENSG00000135074.16	ADAM19	8728	ENSG00000135074	-1.04017	6.75598	0.455598	0.499689	0.535925	0	1	0	1	0	0	-3.51145	-3.11377	-3.51145	-2.58391	-3.51145	-3.51145
ENSG00000008277.15	ADAM22	53616	ENSG00000008277	-1.01258	4.14528	22.6742	1.91922785644964e-06	2.8162017899613e-06	105	155	136	114	92	97	1.56691	2.13802	2.1756	3.18666	2.8182	2.91195
ENSG00000197140.15	ADAM32	203102	ENSG00000197140	0.707021	1.88552	2.84436	0.091695	0.106236	28	24	22	6	4	7	-0.227085	-0.404221	-0.314166	-0.830626	-1.35652	-0.679227
ENSG00000151651.16	ADAM8	101	ENSG00000151651	0.224538	1.69598	0.581392	0.445767	0.480861	70	58	52	16	17	25	1.00314	0.767158	0.833119	0.436458	0.459146	1.00351
ENSG00000168615.13	ADAM9	8754	ENSG00000168615	-3.86471	8.27235	418.816	4.41651086183336e-93	5.43119495395541e-91	854	853	746	4571	4367	4544	4.55281	4.57458	4.60809	8.49845	8.3694	8.44524
ENSG00000154734.16	ADAMTS1	9510	ENSG00000154734	-0.0414588	2.98303	0.0438817	0.834074	0.863824	823	884	666	299	273	346	4.49967	4.6259	4.44506	4.56915	4.37546	4.73452
ENSG00000142303.14	ADAMTS10	81794	ENSG00000142303	-0.488832	3.00491	5.80273	0.0160013	0.019538	393	392	396	211	174	243	3.43942	3.45912	3.69899	4.06847	3.72911	4.22671
ENSG00000160323.19	ADAMTS13	11093	ENSG00000160323	-0.980311	2.75281	17.7939	2.46166743334646e-05	3.4472766717313e-05	83	88	117	78	59	80	1.23898	1.34304	1.96304	2.64557	2.18728	2.63753
ENSG00000138316.11	ADAMTS14	140766	ENSG00000138316	-2.31796	3.93047	13.0046	0.000310723	0.000415794	1	5	1	2	3	9	-3.11941	-2.14021	-3.05573	-2.02393	-1.66743	-0.362391
ENSG00000166106.4	ADAMTS15	170689	ENSG00000166106	-1.64069	0.913709	44.4354	2.62885398813558e-11	4.6915425929727e-11	51	90	76	95	75	87	0.569611	1.37436	1.35801	2.9264	2.52752	2.75691
ENSG00000145536.15	ADAMTS16	170690	ENSG00000145536	0	1.80065	0	1	1	0	0	0	0	0	0	-3.51145	-3.51145	-3.51145	-3.51145	-3.51145	-3.51145
ENSG00000140470.15	ADAMTS17	170691	ENSG00000140470	0	2.57648	0	1	1	0	0	0	0	0	0	-3.51145	-3.51145	-3.51145	-3.51145	-3.51145	-3.51145
ENSG00000087116.16	ADAMTS2	9509	ENSG00000087116	-0.328392	0.778273	0.0510888	0.821179	0.852098	2	0	0	0	0	1	-2.81146	-3.51145	-3.51145	-3.51145	-3.51145	-2.60492
ENSG00000158859.10	ADAMTS4	9507	ENSG00000158859	-2.31225	0.562529	82.8877	8.68492588230365e-20	2.18526831777221e-19	49	47	55	70	94	122	0.515371	0.481059	0.910161	2.49176	2.84885	3.23933
ENSG00000154736.6	ADAMTS5	11096	ENSG00000154736	-0.932953	1.19077	16.6577	4.47687152982842e-05	6.20873180131815e-05	179	151	163	138	116	102	2.31872	2.10106	2.43222	3.45988	3.14891	2.98364
ENSG00000049192.15	ADAMTS6	11174	ENSG00000049192	-1.49487	1.63827	40.4768	1.98969554707778e-10	3.42394221965384e-10	86	106	104	104	92	121	1.28834	1.60304	1.79717	3.05555	2.8182	3.22756
ENSG00000136378.15	ADAMTS7	11173	ENSG00000136378	-1.71865	2.81937	24.2732	8.35928669750397e-07	1.24318903995196e-06	14	13	16	17	11	26	-1.08613	-1.15361	-0.715789	0.518411	-0.119543	1.05766
ENSG00000178031.18	ADAMTSL1	92949	ENSG00000178031	-1.5631	0.718251	42.3967	7.45141309496942e-11	1.3032625699986e-10	86	95	92	100	94	112	1.28834	1.44979	1.62503	2.99957	2.84885	3.11714
ENSG00000143382.16	ADAMTSL4	54507	ENSG00000143382	-0.994875	5.06713	30.7994	2.86132754147545e-08	4.50776910775667e-08	2110	2098	2323	1552	1517	1886	5.85454	5.86982	6.24331	6.94075	6.8447	7.17712
ENSG00000185761.11	ADAMTSL5	339366	ENSG00000185761	-0.779382	4.45809	16.9898	3.75817643522047e-05	5.22587931898674e-05	529	504	471	333	306	336	3.86515	3.81913	3.94767	4.72398	4.53943	4.69235
ENSG00000105963.15	ADAP1	11033	ENSG00000105963	-0.81115	3.63042	9.79516	0.00174971	0.00225757	58	69	34	28	48	30	0.744842	1.0058	0.257255	1.20318	1.89595	1.25599
ENSG00000184060.11	ADAP2	55803	ENSG00000184060	0.474609	3.37628	0.818136	0.365726	0.399256	9	16	12	1	4	5	-1.58157	-0.907812	-1.06318	-2.58391	-1.35652	-1.08582
ENSG00000160710.18	ADAR	103	ENSG00000160710	-2.24669	9.01483	164.772	1.02614385742707e-37	5.60948420231143e-37	5621	6711	5649	10799	10728	10742	7.26676	7.54585	7.52433	9.73857	9.66584	9.68626
ENSG00000197381.17	ADARB1	104	ENSG00000197381	-0.940221	6.40839	29.8394	4.69350968433849e-08	7.32559947958718e-08	4352	4712	4188	3131	3153	3334	6.89785	7.03595	7.09283	7.95273	7.89963	7.99866
ENSG00000185736.16	ADARB2	105	ENSG00000185736	-1.78615	1.54633	62.2862	2.9699195092573e-15	6.17969601855132e-15	133	140	158	162	199	206	1.89893	1.99425	2.38802	3.6895	3.92159	3.98962
ENSG00000065457.11	ADAT1	23536	ENSG00000065457	-0.700834	5.30925	15.0786	0.000103127	0.000140924	995	937	862	625	559	529	4.77251	4.70961	4.8159	5.63008	5.40628	5.34537
ENSG00000189007.16	ADAT2	134637	ENSG00000189007	0.166221	5.36873	0.860197	0.353684	0.386716	1436	1608	1371	483	498	506	5.30038	5.48674	5.4837	5.259	5.23995	5.28138
ENSG00000213638.6	ADAT3	113179	ENSG00000213638	-1.08877	2.89564	25.7221	3.94283702243957e-07	5.93921533570568e-07	193	152	161	133	144	130	2.42552	2.11039	2.4147	3.40707	3.45808	3.33013
ENSG00000063761.16	ADCK1	57143	ENSG00000063761	-2.47609	2.50451	98.2701	3.65041491808919e-23	1.05866339838047e-22	38	32	55	103	80	83	0.173984	-0.031657	0.910161	3.04175	2.61926	2.68991
ENSG00000133597.11	ADCK2	90956	ENSG00000133597	-1.42515	4.07891	54.7083	1.39811246572598e-13	2.72654288691818e-13	385	491	419	403	420	495	3.40999	3.78167	3.77991	4.99841	4.99481	5.24974
ENSG00000173137.12	ADCK5	203054	ENSG00000173137	-1.17652	2.46791	26.6188	2.4782282910485e-07	3.76754548215289e-07	125	94	114	106	74	105	1.8116	1.43501	1.92642	3.08274	2.50845	3.025
ENSG00000138031.15	ADCY3	109	ENSG00000138031	-1.19057	5.93156	45.7452	1.34678100879535e-11	2.43258371793522e-11	1357	1598	1694	1260	1332	1456	5.21893	5.47775	5.78837	6.64028	6.65722	6.80406
ENSG00000174233.12	ADCY6	112	ENSG00000174233	-0.677228	6.15234	15.2743	9.29712296704786e-05	0.000127333	2381	2606	2338	1377	1391	1666	6.02861	6.18222	6.25258	6.76828	6.7197	6.99829
ENSG00000121281.13	ADCY7	113	ENSG00000121281	-1.66843	5.23562	81.0348	2.21781531392561e-19	5.49348498713396e-19	532	559	473	592	630	655	3.87326	3.96767	3.95375	5.55196	5.57845	5.653
ENSG00000162104.10	ADCY9	115	ENSG00000162104	-1.61681	5.40903	80.1698	3.43586134451912e-19	8.44622793813082e-19	1156	1399	1318	1547	1434	1528	4.98824	5.28629	5.42694	6.9361	6.76359	6.87364
ENSG00000087274.18	ADD1	118	ENSG00000087274	-2.12462	7.18888	143.42	4.75677017070858e-33	2.11968863209955e-32	993	1001	944	1673	1631	1543	4.76962	4.80462	4.94661	7.04899	6.94916	6.88772
ENSG00000148700.15	ADD3	120	ENSG00000148700	-2.8066	5.75986	224.706	8.51159103005572e-51	8.60211485730908e-50	593	649	576	1601	1512	1697	4.02898	4.18192	4.23651	6.98556	6.83994	7.02487
ENSG00000020181.18	ADGRA2	25960	ENSG00000020181	-1.5448	3.06223	43.6105	4.00693214471717e-11	7.09038029090581e-11	65	69	82	79	64	97	0.901076	1.0058	1.46402	2.66369	2.30247	2.91195
ENSG00000152990.14	ADGRA3	166647	ENSG00000152990	-1.90683	6.15616	110.247	8.65121693872586e-26	2.80402898518968e-25	465	591	559	863	686	749	3.68031	4.04755	4.1935	6.09488	5.70109	5.84615
ENSG00000181790.11	ADGRB1	575	ENSG00000181790	0.508733	1.96517	0.145613	0.702763	0.736641	0	1	3	0	0	1	-3.51145	-3.11377	-2.4312	-3.51145	-3.51145	-2.60492
ENSG00000121753.13	ADGRB2	576	ENSG00000121753	-0.559643	3.61271	7.59842	0.00584194	0.00731379	225	260	347	136	140	195	2.64349	2.87261	3.5098	3.43898	3.41776	3.91089
ENSG00000111452.13	ADGRD1	283383	ENSG00000111452	-1.13051	3.7083	35.0503	3.21296738676976e-09	5.26464726659821e-09	823	786	890	670	647	765	4.49967	4.45702	4.86188	5.73021	5.61679	5.8766
ENSG00000127507.18	ADGRE2	30817	ENSG00000127507	-1.07205	4.76557	32.4224	1.2405050439974e-08	1.98529645820844e-08	430	416	474	317	342	398	3.56822	3.54419	3.95677	4.65318	4.69932	4.93589
ENSG00000123146.20	ADGRE5	976	ENSG00000123146	-2.81635	6.71928	236.095	2.79398939642402e-53	3.25017812617401e-52	818	823	673	2025	2054	2060	4.49092	4.52312	4.46008	7.3243	7.28163	7.30436
ENSG00000153292.16	ADGRF1	266977	ENSG00000153292	0	4.6703	0	1	1	0	0	0	0	0	0	-3.51145	-3.51145	-3.51145	-3.51145	-3.51145	-3.51145
ENSG00000205336.14	ADGRG1	9289	ENSG00000205336	-3.56163	4.85387	292.635	1.32560395965744e-65	2.8781733450485e-64	107	108	122	518	470	525	1.59334	1.62923	2.02209	5.3597	5.15666	5.33444
ENSG00000173698.18	ADGRG2	10149	ENSG00000173698	-3.02684	4.46248	237.438	1.42315581539396e-53	1.68771978950367e-52	530	541	459	1769	1449	1478	3.86786	3.92072	3.91065	7.12943	6.77859	6.82568
ENSG00000159618.16	ADGRG5	221188	ENSG00000159618	-4.24879	1.82195	21.1657	4.21240927462197e-06	6.08713314158368e-06	0	1	0	5	5	1	-3.51145	-3.11377	-3.51145	-1.04935	-1.10089	-2.60492
ENSG00000112414.15	ADGRG6	57211	ENSG00000112414	-2.12734	6.83697	142.131	9.10353334708391e-33	4.01147567001584e-32	921	1010	861	1577	1421	1607	4.66139	4.81749	4.81423	6.96379	6.75046	6.94631
ENSG00000072071.16	ADGRL1	22859	ENSG00000072071	-0.769302	7.14464	20.2189	6.90667778671833e-06	9.88869217599414e-06	1679	2443	2196	1244	1341	1515	5.52546	6.08916	6.16229	6.62186	6.66693	6.86132
ENSG00000164199.18	ADGRV1	84059	ENSG00000164199	-2.17994	2.20148	9.55819	0.00199059	0.00256045	1	4	1	1	3	7	-3.11941	-2.32905	-3.05573	-2.58391	-1.66743	-0.679227
ENSG00000197894.12	ADH5	128	ENSG00000197894	-2.87969	7.04339	248.411	5.76475345479524e-56	7.77524442926023e-55	848	857	748	2354	2205	2252	4.54268	4.58131	4.61194	7.54139	7.38391	7.43285
ENSG00000147576.17	ADHFE1	137872	ENSG00000147576	-0.0789505	1.39504	0.0590676	0.807976	0.83929	35	45	33	15	14	16	0.0649196	0.422346	0.21739	0.349567	0.198625	0.394717
ENSG00000182551.14	ADI1	55256	ENSG00000182551	-2.95631	6.40823	255.187	1.92172572002342e-57	2.77949315450279e-56	866	840	670	2358	2329	2246	4.57287	4.55251	4.45366	7.54383	7.4628	7.42901
ENSG00000159346.13	ADIPOR1	51094	ENSG00000159346	-2.98358	7.00737	266.219	7.56774589374786e-60	1.22507072355206e-58	1153	1240	1004	3361	3325	3441	4.9845	5.11265	5.03527	8.05496	7.97623	8.04422
ENSG00000006831.10	ADIPOR2	79602	ENSG00000006831	-2.76416	7.50284	236.547	2.22612509062869e-53	2.60616916610083e-52	1653	2003	1588	4545	4446	4454	5.50299	5.80307	5.6953	8.49022	8.39526	8.41639
ENSG00000148671.14	ADIRF	10974	ENSG00000148671	-2.36415	4.38767	60.4016	7.73515312798707e-15	1.58161563329555e-14	20	15	13	22	25	47	-0.654466	-0.985184	-0.96818	0.870166	0.985787	1.8844
ENSG00000101220.18	ADISSP	54976	ENSG00000101220	-2.01222	5.19916	111.369	4.91118868443477e-26	1.60639998229813e-25	294	292	291	442	450	449	3.02462	3.03817	3.25802	5.13132	5.09408	5.10937
ENSG00000156110.15	ADK	132	ENSG00000156110	-3.55091	5.42616	322.189	4.83238176437566e-72	1.47327239041403e-70	248	266	258	1188	1166	1076	2.78203	2.90513	3.08606	6.55547	6.46538	6.36812
ENSG00000148926.10	ADM	133	ENSG00000148926	-0.223283	5.64686	1.56884	0.210375	0.235658	1351	1176	861	373	571	540	5.21255	5.03639	4.81423	4.88712	5.43686	5.375
ENSG00000128165.9	ADM2	79924	ENSG00000128165	-1.83229	3.95401	83.4749	6.45288142651489e-20	1.63122243557815e-19	194	223	243	254	315	328	2.43286	2.654	3.00057	4.33478	4.5811	4.6577
ENSG00000224420.3	ADM5	199800	ENSG00000224420	0.745682	3.43239	11.7995	0.000592471	0.000781242	254	330	308	65	62	75	2.81608	3.21289	3.3392	2.38657	2.25749	2.54578
ENSG00000101126.18	ADNP	23394	ENSG00000101126	-0.707559	7.98688	17.6651	2.63419309649381e-05	3.68535198605071e-05	7149	8378	6843	4582	4597	4616	7.61349	7.86579	7.80084	8.50192	8.44343	8.46791
ENSG00000101544.9	ADNP2	22850	ENSG00000101544	-1.30894	6.35818	55.4164	9.75193535462345e-14	1.91069516641531e-13	1067	1292	1180	1063	1145	1120	4.87299	5.17176	5.26772	6.39524	6.43918	6.42588
ENSG00000181915.5	ADO	84890	ENSG00000181915	-0.0637733	5.77937	0.131552	0.716828	0.749933	1597	1974	1644	637	677	749	5.45336	5.78207	5.74522	5.65747	5.68207	5.84615
ENSG00000163485.17	ADORA1	134	ENSG00000163485	-2.58141	1.0706	31.5071	1.98710768437569e-08	3.15394076498414e-08	4	4	7	14	7	14	-2.34217	-2.32905	-1.66334	0.257106	-0.695147	0.215753
ENSG00000128271.22	ADORA2A	135	ENSG00000128271	-0.813058	0.975866	5.58962	0.0180672	0.0220073	14	32	23	18	18	10	-1.08613	-0.031657	-0.256891	0.595958	0.536487	-0.226744
ENSG00000170425.4	ADORA2B	136	ENSG00000170425	0	4.5021	0	1	1	0	0	0	0	0	0	-3.51145	-3.51145	-3.51145	-3.51145	-3.51145	-3.51145
ENSG00000159322.18	ADPGK	83440	ENSG00000159322	-1.35	5.84631	57.4362	3.4912090693507e-14	6.96148705830196e-14	1014	1083	985	952	1004	1018	4.79971	4.91787	5.00778	6.2363	6.2498	6.28827
ENSG00000144843.11	ADPRH	141	ENSG00000144843	3.30289	1.07678	3.16896	0.0750504	0.0875618	0	2	3	0	0	0	-3.51145	-2.80236	-2.4312	-3.51145	-3.51145	-3.51145
ENSG00000153531.14	ADPRHL1	113622	ENSG00000153531	-2.07843	3.87704	101.997	5.55936608652337e-24	1.66507906897632e-23	173	146	154	251	229	276	2.27041	2.05349	2.35165	4.31771	4.12307	4.40962
ENSG00000170222.12	ADPRM	56985	ENSG00000170222	-1.76451	2.96271	66.1164	4.25058539149108e-16	9.16908411248238e-16	153	112	116	148	169	172	2.0966	1.68024	1.95094	3.56003	3.68733	3.73095
ENSG00000116863.11	ADPRS	54936	ENSG00000116863	-1.37515	4.65619	53.2578	2.92517181383783e-13	5.62213873439753e-13	461	473	456	447	445	474	3.66793	3.72813	3.90124	5.14751	5.078	5.18735
ENSG00000184160.8	ADRA2C	152	ENSG00000184160	0	2.76752	0	1	1	0	0	0	0	0	0	-3.51145	-3.51145	-3.51145	-3.51145	-3.51145	-3.51145
ENSG00000043591.6	ADRB1	153	ENSG00000043591	0.796006	1.81399	10.6224	0.00111727	0.00145335	180	239	158	35	48	42	2.32662	2.75262	2.38802	1.51408	1.89595	1.7262
ENSG00000130706.13	ADRM1	11047	ENSG00000130706	-2.07115	6.88297	135.164	3.03995018702574e-31	1.2534976341768e-30	889	968	842	1375	1502	1412	4.61055	4.75641	4.78214	6.76619	6.83037	6.75982
ENSG00000239900.14	ADSL	158	ENSG00000239900	-2.18718	6.98248	151.655	7.53767399409035e-35	3.65131814728627e-34	1351	1364	1142	2353	2168	2094	5.21255	5.24982	5.2206	7.54077	7.35951	7.32796
ENSG00000185100.11	ADSS1	122622	ENSG00000185100	-1.12161	3.00332	29.9148	4.51464904538543e-08	7.0539583739238e-08	306	305	245	225	202	274	3.08173	3.10035	3.01226	4.16068	3.94305	4.39917
ENSG00000035687.10	ADSS2	159	ENSG00000035687	-1.98245	6.49219	124.548	6.39289489365695e-29	2.36306198216155e-28	1463	1479	1311	2323	2023	1993	5.32719	5.36634	5.41927	7.52227	7.2597	7.25668
ENSG00000139154.16	AEBP2	121536	ENSG00000139154	-0.685706	6.41031	15.8586	6.82566395569439e-05	9.39491782615046e-05	3003	3100	2618	1800	1680	1808	6.36305	6.43238	6.41559	7.15448	6.99183	7.11622
ENSG00000181026.15	AEN	64782	ENSG00000181026	-0.627714	6.78767	13.4218	0.000248713	0.000334374	2486	3027	2226	1341	1588	1579	6.09079	6.39803	6.18184	6.73009	6.91064	6.92097
ENSG00000196526.11	AFAP1	60312	ENSG00000196526	-1.33684	6.36264	59.0775	1.51581648614218e-14	3.06472208596361e-14	2677	3375	3044	2883	2891	2946	6.19745	6.55488	6.63289	7.83372	7.77452	7.82023
ENSG00000157510.14	AFAP1L1	134265	ENSG00000157510	-2.04164	2.82544	91.2582	1.26096619454066e-21	3.42355831000149e-21	131	181	165	251	229	266	1.87759	2.3576	2.44953	4.31771	4.12307	4.3566
ENSG00000169129.15	AFAP1L2	84632	ENSG00000169129	-1.15193	1.30353	6.13696	0.0132385	0.0162622	4	16	6	9	7	6	-2.34217	-0.907812	-1.82045	-0.322681	-0.695147	-0.868246
ENSG00000130396.21	AFDN	4301	ENSG00000130396	-1.32847	6.55093	57.3953	3.56451192785972e-14	7.1057168713117e-14	1111	1292	1146	1143	1093	1138	4.93112	5.17176	5.22564	6.49982	6.3722	6.44886
ENSG00000172493.23	AFF1	4299	ENSG00000172493	-1.4629	6.89349	71.7219	2.47761075008236e-17	5.61346272127345e-17	3643	3999	3802	4052	3904	4004	6.6415	6.79942	6.95342	8.32462	8.20776	8.26277
ENSG00000072364.13	AFF4	27125	ENSG00000072364	-1.80099	7.68035	108.589	1.9964716538746e-25	6.37355283219914e-25	4036	4247	3910	5443	5146	5485	6.78918	6.88616	6.99381	8.75029	8.60615	8.71671
ENSG00000135537.17	AFG1L	246269	ENSG00000135537	-1.23941	3.06118	35.7134	2.28585393587713e-09	3.76914777438039e-09	212	260	215	216	202	195	2.55887	2.87261	2.82601	4.10208	3.94305	3.91089
ENSG00000145375.9	AFG2A	166378	ENSG00000145375	-1.88707	4.97123	97.8395	4.53706534424041e-23	1.30854186534517e-22	317	350	297	467	409	470	3.13216	3.297	3.2872	5.21051	4.95663	5.17515
ENSG00000171763.20	AFG2B	79029	ENSG00000171763	-1.07469	4.75236	33.8266	6.02503777768607e-09	9.75768070370273e-09	742	754	667	540	619	563	4.35081	4.3973	4.44721	5.41958	5.55309	5.43505
ENSG00000223959.8	AFG3L1P	172	ENSG00000223959	-0.984354	5.87104	30.0389	4.23470453539985e-08	6.62362827822162e-08	694	668	646	519	527	457	4.25476	4.22335	4.40125	5.36248	5.32142	5.13479
ENSG00000141385.11	AFG3L2	10939	ENSG00000141385	-2.30554	7.03258	168.237	1.79614877550313e-38	1.01958266798731e-37	1665	1736	1441	3068	3001	2953	5.5134	5.59703	5.55541	7.92341	7.82838	7.82365
ENSG00000183077.15	AFMID	125061	ENSG00000183077	-1.95968	4.59719	102.411	4.51146207974572e-24	1.3551054202586e-23	316	278	270	401	389	480	3.12765	2.96806	3.15099	4.99125	4.88451	5.20545
ENSG00000119844.15	AFTPH	54812	ENSG00000119844	-2.16532	6.1723	143.529	4.50339044147749e-33	2.00861370681443e-32	825	963	816	1499	1431	1485	4.50316	4.74896	4.73704	6.89066	6.76057	6.83249
ENSG00000038002.9	AGA	175	ENSG00000038002	-3.8187	2.46204	218.354	2.06778486918617e-49	1.92615937464484e-48	31	24	27	170	128	141	-0.0946454	-0.404221	-0.0481359	3.75858	3.28959	3.44633
ENSG00000157985.19	AGAP1	116987	ENSG00000157985	-1.13961	6.01227	41.8272	9.97062435207163e-11	1.73516609309331e-10	1098	1414	1331	1093	1027	1098	4.91419	5.30164	5.44107	6.43535	6.28244	6.39729
ENSG00000271880.1	AGAP11	119385	ENSG00000271880	-0.271434	2.21472	0.64374	0.42236	0.458347	34	30	24	14	13	13	0.0266522	-0.116171	-0.201803	0.257106	0.100164	0.117194
ENSG00000135439.12	AGAP2	116986	ENSG00000135439	-0.569184	3.74166	1.84085	0.174851	0.197207	16	14	11	8	5	10	-0.927451	-1.06694	-1.16488	-0.472962	-1.10089	-0.226744
ENSG00000255737.2	AGAP2-AS1	100130776	ENSG00000255737	-1.91507	2.61448	73.9326	8.08287411950501e-18	1.87011509667725e-17	115	139	73	164	148	149	1.69444	1.98414	1.30193	3.70708	3.49729	3.52533
ENSG00000133612.19	AGAP3	116988	ENSG00000133612	-0.874365	6.04222	24.9331	5.93553942081573e-07	8.8896411712432e-07	1462	1540	1549	1025	1027	1116	5.32621	5.42452	5.65949	6.34278	6.28244	6.42073
ENSG00000188234.14	AGAP4	119016	ENSG00000188234	-0.0472875	2.40895	0.0378876	0.845669	0.87509	102	111	137	47	47	44	1.52635	1.66766	2.18597	1.92803	1.8663	1.79157
ENSG00000172650.15	AGAP5	729092	ENSG00000172650	0.466013	2.80251	3.67608	0.0551985	0.0650435	135	126	156	31	38	46	1.91996	1.84577	2.36995	1.3447	1.56784	1.85412
ENSG00000204149.14	AGAP6	414189	ENSG00000204149	-0.245646	5.02169	1.78415	0.181641	0.204503	799	794	739	334	364	348	4.45714	4.47157	4.59454	4.72829	4.78897	4.74281
ENSG00000204172.12	AGAP9	642517	ENSG00000204172	-0.102037	2.6111	0.139519	0.70876	0.742235	65	60	67	32	19	27	0.901076	0.813588	1.18278	1.38894	0.609892	1.10986
ENSG00000146856.14	AGBL3	340351	ENSG00000146856	1.96338	1.58372	52.3405	4.66655821459703e-13	8.89313880875282e-13	200	207	220	15	22	24	2.4761	2.54814	2.85877	0.349567	0.810047	0.947241
ENSG00000084693.16	AGBL5	60509	ENSG00000084693	-2.3629	5.10861	154.415	1.87974607971673e-35	9.3533506054317e-35	388	414	394	810	741	779	3.42109	3.53729	3.69174	6.00356	5.81218	5.90273
ENSG00000204305.15	AGER	177	ENSG00000204305	0.476055	4.17951	5.28163	0.0215516	0.0261081	304	325	303	69	94	91	3.07237	3.19107	3.3158	2.47133	2.84885	2.82094
ENSG00000173744.18	AGFG1	3267	ENSG00000173744	-2.10283	6.78942	140.479	2.09149968393481e-32	9.07681090590213e-32	1460	1520	1328	2423	2273	2289	5.32424	5.4057	5.43782	7.58305	7.42771	7.45635
ENSG00000106351.13	AGFG2	3268	ENSG00000106351	-1.15209	4.50282	37.3034	1.01107424902695e-09	1.68981961629288e-09	494	572	422	393	409	443	3.76701	4.00066	3.79013	4.96226	4.95663	5.09001
ENSG00000164252.13	AGGF1	55109	ENSG00000164252	-2.04465	5.70398	125.855	3.30797544872532e-29	1.2396648583008e-28	856	804	778	1303	1235	1265	4.55618	4.48955	4.66847	6.68866	6.54824	6.60135
ENSG00000006530.18	AGK	55750	ENSG00000006530	-1.2205	5.10469	41.2943	1.30947685339175e-10	2.27048391854678e-10	308	320	328	306	274	265	3.09103	3.16892	3.42921	4.60241	4.38071	4.35119
ENSG00000162688.17	AGL	178	ENSG00000162688	-2.58376	6.74845	205.568	1.27328284634103e-46	1.05035068620939e-45	1656	1745	1548	3767	3526	3917	5.5056	5.60447	5.65856	8.21943	8.06088	8.23108
ENSG00000116771.6	AGMAT	79814	ENSG00000116771	-2.44753	2.62691	131.863	1.60345025296979e-30	6.38153141200975e-30	219	228	185	457	442	400	2.60505	2.68555	2.61208	5.17935	5.06827	4.9431
ENSG00000092847.13	AGO1	26523	ENSG00000092847	-1.16458	6.96428	45.5772	1.46740032328005e-11	2.64750786966838e-11	1779	2212	1880	1639	1583	1760	5.60877	5.94605	5.93844	7.01938	6.90609	7.07743
ENSG00000123908.12	AGO2	27161	ENSG00000123908	-0.944623	8.24787	31.2892	2.22314202248711e-08	3.52093726808186e-08	6266	8086	6970	5063	5032	5462	7.42339	7.81463	7.82736	8.6459	8.57384	8.71065
ENSG00000126070.20	AGO3	192669	ENSG00000126070	-0.709877	6.29783	16.5426	4.75690396979683e-05	6.59084763245662e-05	1287	1534	1281	748	825	966	5.1427	5.4189	5.38594	5.88884	5.96687	6.21272
ENSG00000134698.11	AGO4	192670	ENSG00000134698	-1.41087	4.14168	54.0566	1.94799218041238e-13	3.77275245740534e-13	388	477	486	458	454	456	3.42109	3.7402	3.99264	5.1825	5.10682	5.13163
ENSG00000204310.13	AGPAT1	10554	ENSG00000204310	-1.56443	5.98464	77.1118	1.61548091865454e-18	3.85471184796846e-18	1049	1075	1017	1176	1173	1168	4.84852	4.9072	5.05378	6.54084	6.474	6.48637
ENSG00000169692.13	AGPAT2	10555	ENSG00000169692	-1.60726	4.84643	73.0938	1.23633254792313e-17	2.835369143756e-17	432	519	423	472	516	595	3.57487	3.86118	3.79353	5.22584	5.29105	5.51465
ENSG00000160216.21	AGPAT3	56894	ENSG00000160216	-1.83743	6.23576	105.299	1.05024210757356e-24	3.24588025390316e-24	759	970	849	1124	1146	1224	4.38335	4.75938	4.79405	6.47566	6.44044	6.55386
ENSG00000026652.15	AGPAT4	56895	ENSG00000026652	-2.98499	4.08454	70.125	5.56632960747294e-17	1.24476875727015e-16	10	8	6	22	17	34	-1.46793	-1.68807	-1.82045	0.870166	0.459146	1.43031
ENSG00000155189.12	AGPAT5	55326	ENSG00000155189	-1.60132	7.09996	80.7156	2.60657163675023e-19	6.44007586226622e-19	504	569	540	650	579	626	3.79574	3.99311	4.14385	5.68656	5.4569	5.58778
ENSG00000018510.18	AGPS	8540	ENSG00000018510	-2.76841	7.05253	232.831	1.43845096967867e-52	1.60444294895409e-51	1100	980	1004	2752	2571	2628	4.9168	4.77413	5.03527	7.76665	7.60536	7.65551
ENSG00000188157.15	AGRN	375790	ENSG00000188157	0.0817466	7.91595	0.237027	0.626362	0.661102	7150	7971	6844	2430	2581	2838	7.6137	7.79398	7.80105	7.58721	7.61095	7.76637
ENSG00000135049.16	AGTPBP1	23287	ENSG00000135049	-2.40185	5.29663	164.578	1.13083799719131e-37	6.15879540413012e-37	596	630	634	1248	1187	1296	4.03622	4.13927	4.37431	6.62649	6.4911	6.63625
ENSG00000177674.16	AGTRAP	57085	ENSG00000177674	-2.55648	3.57323	131.083	2.37447425052933e-30	9.36100651461373e-30	68	76	71	143	164	173	0.963179	1.13939	1.2633	3.51082	3.6443	3.73926
ENSG00000153207.16	AHCTF1	25909	ENSG00000153207	-1.75969	7.53504	103.638	2.42910191699956e-24	7.39186472309661e-24	3729	4102	3578	4907	4792	4904	6.67513	6.83608	6.86588	8.60076	8.50335	8.55521
ENSG00000101444.13	AHCY	191	ENSG00000101444	-2.63439	7.87313	215.941	6.94820097647058e-49	6.28818633826039e-48	1042	1234	1031	2486	2595	2684	4.83889	5.10567	5.07345	7.62006	7.61876	7.68591
ENSG00000168710.18	AHCYL1	10768	ENSG00000168710	-1.75429	8.08948	103.834	2.20021775044203e-24	6.70512006663237e-24	6547	6989	6188	8432	8045	8671	7.48665	7.60438	7.65575	9.38166	9.25068	9.3773
ENSG00000158467.16	AHCYL2	23382	ENSG00000158467	-1.24489	5.43043	46.9227	7.38417384336189e-12	1.3457036117529e-11	671	773	657	596	606	681	4.20636	4.43305	4.42551	5.56166	5.52252	5.70906
ENSG00000126705.15	AHDC1	27245	ENSG00000126705	-1.36339	5.00663	53.345	2.79820978583587e-13	5.38377623007128e-13	414	527	478	484	462	439	3.51393	3.88312	3.96883	5.26197	5.13195	5.07696
ENSG00000135541.22	AHI1	54806	ENSG00000135541	-1.54041	6.27994	75.5568	3.55046689302845e-18	8.34123174066115e-18	1058	1093	941	1100	1104	1191	4.86081	4.93109	4.94203	6.44455	6.38663	6.51447
ENSG00000124942.14	AHNAK	79026	ENSG00000124942	-1.2806	9.65762	56.5039	5.60873391837617e-14	1.1094648845839e-13	5130	7372	5719	5495	4998	6249	7.13497	7.68132	7.54209	8.764	8.56406	8.9048
ENSG00000185567.7	AHNAK2	113146	ENSG00000185567	-1.96958	6.63471	122.591	1.71411135618582e-28	6.19059861461582e-28	829	1189	1117	1447	1385	1846	4.51011	5.05221	5.18875	6.83976	6.71347	7.14621
ENSG00000106546.14	AHR	196	ENSG00000106546	-1.58014	6.52305	81.5724	1.68959922542756e-19	4.20431815420965e-19	2166	2309	1901	2351	2530	2310	5.89227	6.00788	5.95445	7.53955	7.58217	7.46952
ENSG00000063438.20	AHRR	57491	ENSG00000063438	-0.675222	4.40155	11.9205	0.000555208	0.000733163	339	301	287	212	159	187	3.22803	3.0815	3.23824	4.07525	3.59995	3.85082
ENSG00000100591.8	AHSA1	10598	ENSG00000100591	-3.09008	7.60253	286.423	2.99227093452994e-64	6.09024935409055e-63	1211	1138	950	3600	3493	3476	5.05512	4.98913	4.95573	8.15403	8.04732	8.05882
ENSG00000173209.23	AHSA2P	130872	ENSG00000173209	-0.377504	6.20416	4.78182	0.0287617	0.0345253	2871	2827	2649	1378	1266	1455	6.29827	6.29952	6.43256	6.76933	6.58397	6.80307
ENSG00000186063.13	AIDA	64853	ENSG00000186063	-3.08473	4.97839	239.912	4.11126730886282e-54	5.03045867875406e-53	163	231	215	688	618	658	2.18612	2.70415	2.82601	5.7684	5.55076	5.65958
ENSG00000126878.13	AIF1L	83543	ENSG00000126878	-1.42294	5.39847	59.4148	1.2770787751146e-14	2.58990726095165e-14	492	451	484	486	441	524	3.7612	3.65989	3.98673	5.26791	5.06501	5.3317
ENSG00000156709.15	AIFM1	9131	ENSG00000156709	-3.49913	6.55201	343.917	8.94934052136947e-77	3.67878228061014e-75	830	827	704	3383	3341	3340	4.51185	4.53009	4.5248	8.06437	7.98316	8.00126
ENSG00000042286.15	AIFM2	84883	ENSG00000042286	-1.15313	5.54623	40.0026	2.53630226967164e-10	4.34108156893272e-10	567	633	516	500	458	481	3.96465	4.14608	4.0786	5.30879	5.11944	5.20845
ENSG00000183773.16	AIFM3	150209	ENSG00000183773	3.29578	1.71079	3.15688	0.0756076	0.0881627	4	1	0	0	0	0	-2.34217	-3.11377	-3.51145	-3.51145	-3.51145	-3.51145
ENSG00000146416.19	AIG1	51390	ENSG00000146416	-2.2319	4.02406	113.295	1.85919823513194e-26	6.20326196373025e-26	118	119	116	214	198	216	1.7306	1.76538	1.95094	4.08873	3.91436	4.05763
ENSG00000164022.18	AIMP1	9255	ENSG00000164022	-1.41121	6.77517	65.8282	4.91991254134827e-16	1.058638437437e-15	1838	1854	1667	1819	1722	1842	5.65575	5.69174	5.76523	7.16962	7.02743	7.14308
ENSG00000106305.10	AIMP2	7965	ENSG00000106305	-3.29504	5.62722	289.848	5.36521622558955e-65	1.13954389325512e-63	376	371	264	1315	1283	1122	3.37615	3.38034	3.11889	6.70187	6.6032	6.42846
ENSG00000110711.11	AIP	9049	ENSG00000110711	-3.17866	4.57924	237.408	1.44476974198789e-53	1.71196440520249e-52	143	139	102	456	404	446	2.00115	1.98414	1.76987	5.1762	4.93893	5.09972
ENSG00000116922.15	AIRIM	54955	ENSG00000116922	-0.629724	5.41551	12.3407	0.000443194	0.000588593	1037	1124	1026	583	648	637	4.83197	4.97132	5.06646	5.5299	5.61902	5.61287
ENSG00000232434.2	AJM1	389813	ENSG00000232434	-0.387953	3.34831	3.59045	0.0581126	0.0683727	302	308	303	169	123	160	3.06295	3.11433	3.3158	3.75012	3.23263	3.62733
ENSG00000129474.16	AJUBA	84962	ENSG00000129474	-0.982886	6.57731	31.7532	1.75063192751705e-08	2.78404125486683e-08	1232	1469	1002	827	1037	888	5.07985	5.35657	5.0324	6.03348	6.2964	6.0914
ENSG00000106992.19	AK1	203	ENSG00000106992	-3.02369	4.9961	235.023	4.78653317004602e-53	5.50244512258079e-52	232	264	245	753	716	815	2.68708	2.89437	3.01226	5.89844	5.76274	5.96781
ENSG00000004455.17	AK2	204	ENSG00000004455	-1.1817	8.06147	48.4899	3.31996485557017e-12	6.13051933077778e-12	6199	7302	6381	5673	5793	5610	7.40789	7.66756	7.70004	8.80999	8.77698	8.74921
ENSG00000147853.17	AK3	50808	ENSG00000147853	-0.997709	5.29399	30.1014	4.10027331637451e-08	6.41816233948279e-08	778	754	706	669	456	560	4.41888	4.3973	4.52888	5.72806	5.11314	5.42736
ENSG00000162433.15	AK4	205	ENSG00000162433	-1.66852	6.1776	89.2939	3.40311826505469e-21	9.08450067325983e-21	1654	2140	1789	2130	2235	2358	5.50386	5.89838	5.86697	7.3972	7.4034	7.49918
ENSG00000085231.14	AK6	102157402	ENSG00000085231	-2.28122	5.7371	154.52	1.78293354240431e-35	8.88673346714737e-35	842	811	622	1405	1403	1344	4.53248	4.50201	4.34686	6.7973	6.73208	6.68867
ENSG00000155085.16	AK9	221264	ENSG00000155085	-1.13131	2.53624	26.2604	2.98346160909412e-07	4.51639362651115e-07	134	150	150	118	113	130	1.90949	2.09167	2.31434	3.23594	3.11148	3.33013
ENSG00000121057.13	AKAP1	8165	ENSG00000121057	-1.46037	6.87111	70.3897	4.86734749455426e-17	1.09029179910159e-16	1568	1746	1563	1733	1682	1663	5.42698	5.6053	5.67245	7.09979	6.99355	6.99569
ENSG00000108599.15	AKAP10	11216	ENSG00000108599	-1.38909	6.01631	61.6956	4.0087679788382e-15	8.29060353339716e-15	1256	1356	1249	1245	1288	1297	5.10762	5.24135	5.34952	6.62302	6.60881	6.63736
ENSG00000023516.9	AKAP11	11215	ENSG00000023516	-0.981802	6.1877	31.1965	2.33191815902889e-08	3.68961945499285e-08	1203	1157	1093	889	824	864	5.04558	5.01296	5.15749	6.13765	5.96512	6.05193
ENSG00000131016.17	AKAP12	9590	ENSG00000131016	-2.50866	10.5629	2.58345	0.107986	0.124437	0	0	0	0	1	0	-3.51145	-3.51145	-3.51145	-3.51145	-2.61354	-3.51145
ENSG00000170776.22	AKAP13	11214	ENSG00000170776	-1.58642	6.50945	82.2829	1.17935359717424e-19	2.95221699299483e-19	2032	2702	2189	2481	2623	2767	5.80028	6.23435	6.15769	7.61716	7.63423	7.72983
ENSG00000111254.8	AKAP3	10566	ENSG00000111254	-0.868206	1.62702	3.59047	0.0581117	0.0683727	6	9	15	3	5	13	-1.98864	-1.56417	-0.795113	-1.62154	-1.10089	0.117194
ENSG00000179841.8	AKAP5	9495	ENSG00000179841	1.03394	1.37008	10.8539	0.000985876	0.00128597	78	77	58	14	17	8	1.15278	1.1575	0.983296	0.257106	0.459146	-0.512129
ENSG00000118507.18	AKAP7	9465	ENSG00000118507	-2.20258	2.12392	85.4831	2.33688698148348e-20	6.03778320745572e-20	69	64	67	114	95	140	0.9833	0.902191	1.18278	3.18666	2.86393	3.43615
ENSG00000105127.10	AKAP8	10270	ENSG00000105127	-1.85156	6.10051	106.208	6.63778666199472e-25	2.07204287567472e-24	869	875	750	1122	1122	1151	4.57784	4.61118	4.61578	6.47309	6.40994	6.46523
ENSG00000011243.19	AKAP8L	26993	ENSG00000011243	-1.92908	6.79313	117.644	2.07515505156297e-27	7.19616564563328e-27	877	874	843	1225	1168	1347	4.59101	4.60954	4.78385	6.59968	6.46785	6.69189
ENSG00000127914.19	AKAP9	10142	ENSG00000127914	-1.37378	6.85018	62.7817	2.30932467939238e-15	4.82574001973841e-15	2007	2135	1882	2071	1830	1994	5.78245	5.89501	5.93997	7.35669	7.11513	7.25741
ENSG00000166452.12	AKIP1	56672	ENSG00000166452	-2.17438	4.37214	121.118	3.60042876355242e-28	1.28258701377376e-27	249	250	202	397	410	385	2.78776	2.81671	2.73717	4.97683	4.96014	4.88812
ENSG00000174574.16	AKIRIN1	79647	ENSG00000174574	-1.0655	7.39433	39.0831	4.06136861288921e-10	6.89570347848019e-10	3399	3626	3068	2665	2758	2550	6.54158	6.65828	6.64421	7.72033	7.70661	7.61206
ENSG00000135334.9	AKIRIN2	55122	ENSG00000135334	-0.829154	5.55719	21.3089	3.90921626006456e-06	5.65458839080605e-06	845	966	772	521	621	591	4.53759	4.75344	4.65734	5.36801	5.55773	5.50493
ENSG00000106948.17	AKNA	80709	ENSG00000106948	-2.31144	4.30751	139.829	2.90176327596686e-32	1.2533767349616e-31	320	360	316	566	621	685	3.14562	3.33728	3.37588	5.48729	5.55773	5.7175
ENSG00000162641.20	AKNAD1	254268	ENSG00000162641	-2.02286	0.51689	57.83	2.85771667412232e-14	5.72247205926465e-14	40	38	44	51	79	59	0.242367	0.195706	0.604965	2.04326	2.60137	2.20547
ENSG00000117448.14	AKR1A1	10327	ENSG00000117448	-2.59632	5.88162	195.224	2.30178283050228e-44	1.719463498804e-43	509	578	500	1207	1167	1255	3.80989	4.01563	4.03339	6.57834	6.46661	6.58991
ENSG00000085662.14	AKR1B1	231	ENSG00000085662	-3.02321	5.95659	261.63	7.57317857889634e-59	1.16904952872963e-57	873	823	775	2691	2394	2500	4.58444	4.52312	4.66292	7.73433	7.5025	7.5835
ENSG00000165568.18	AKR1E2	83592	ENSG00000165568	0	0.830127	0	1	1	0	0	0	0	0	0	-3.51145	-3.51145	-3.51145	-3.51145	-3.51145	-3.51145
ENSG00000053371.13	AKR7A2	8574	ENSG00000053371	-1.8219	4.48939	83.748	5.62042966800477e-20	1.42670195596846e-19	212	169	187	236	266	259	2.55887	2.26039	2.62738	4.22921	4.33814	4.31829
ENSG00000142208.18	AKT1	207	ENSG00000142208	-0.680627	7.33433	16.1189	5.94871823911737e-05	8.20872632826436e-05	3722	4030	3439	2261	2225	2287	6.67243	6.81055	6.80876	7.48326	7.39693	7.45509
ENSG00000204673.11	AKT1S1	84335	ENSG00000204673	-1.48739	6.67559	71.2201	3.19516221890057e-17	7.20795497323738e-17	1008	978	855	1027	966	1010	4.79118	4.77119	4.80418	6.34559	6.1942	6.2769
ENSG00000105221.18	AKT2	208	ENSG00000105221	-0.425919	6.81136	6.24254	0.0124717	0.0153487	3459	3821	3582	1802	1790	1940	6.5668	6.73378	6.86749	7.15608	7.08327	7.21782
ENSG00000117020.19	AKT3	10000	ENSG00000117020	-1.89804	3.96481	97.4194	5.60948773717129e-23	1.60959301070127e-22	619	753	663	987	893	992	4.09056	4.39539	4.43857	6.28833	6.08098	6.25099
ENSG00000166971.17	AKTIP	64400	ENSG00000166971	-2.22036	3.97611	117.613	2.10752805487419e-27	7.30669641199452e-27	141	177	168	270	303	288	1.98128	2.32592	2.47511	4.42254	4.52527	4.47077
ENSG00000148218.16	ALAD	210	ENSG00000148218	-1.11412	4.97022	36.495	1.53056873414508e-09	2.53834347863544e-09	630	674	649	490	530	584	4.11585	4.23619	4.40791	5.27971	5.32959	5.48778
ENSG00000023330.15	ALAS1	211	ENSG00000023330	-2.61731	6.39789	204.913	1.76872176416391e-46	1.45249575178309e-45	749	892	756	1992	1864	1703	4.3643	4.63885	4.62723	7.30061	7.14167	7.02996
ENSG00000170017.12	ALCAM	214	ENSG00000170017	-2.8339	6.32664	148.536	3.6224668843196e-34	1.69635777232426e-33	39	31	37	125	74	90	0.208581	-0.0732953	0.370638	3.31833	2.50845	2.8052
ENSG00000161618.10	ALDH16A1	126133	ENSG00000161618	-1.79483	4.43453	80.2495	3.30003000127843e-19	8.11777425427946e-19	189	173	173	221	244	238	2.39581	2.29353	2.51677	4.13493	4.21416	4.19686
ENSG00000059573.9	ALDH18A1	5832	ENSG00000059573	-2.65252	6.93577	214.459	1.46227839615228e-48	1.30243347835012e-47	964	1083	822	2282	2204	2303	4.727	4.91787	4.74757	7.49659	7.38326	7.46514
ENSG00000184254.17	ALDH1A3	220	ENSG00000184254	-1.59008	7.54443	82.4542	1.08148548093314e-19	2.70908225401841e-19	882	867	843	1039	892	1021	4.59919	4.59798	4.78385	6.36233	6.07936	6.29251
ENSG00000259583.3	ALDH1A3-AS1	101927751	ENSG00000259583	1.21878	2.91921	31.074	2.48373888567646e-08	3.9255896806339e-08	427	538	341	81	58	71	3.55819	3.91275	3.48483	2.69927	2.1631	2.46793
ENSG00000137124.8	ALDH1B1	219	ENSG00000137124	-2.37504	5.96359	165.395	7.49986404496063e-38	4.11985774902229e-37	547	541	379	1038	937	874	3.91314	3.92072	3.63613	6.36094	6.15028	6.06851
ENSG00000136010.14	ALDH1L2	160428	ENSG00000136010	-1.14188	4.6306	39.0996	4.0271619792406e-10	6.84000561794416e-10	1442	1513	1475	1136	1243	1331	5.30638	5.39906	5.58899	6.49096	6.55755	6.67466
ENSG00000111275.13	ALDH2	217	ENSG00000111275	-0.664698	4.6197	3.7978	0.0513199	0.0605853	20	14	32	10	16	14	-0.654466	-1.06694	0.176393	-0.186587	0.377424	0.215753
ENSG00000072210.19	ALDH3A2	224	ENSG00000072210	-2.27729	6.97628	164.065	1.46419167217627e-37	7.93298072218714e-37	1500	1562	1575	2942	2755	2832	5.36315	5.44495	5.68346	7.86293	7.70504	7.76332
ENSG00000006534.16	ALDH3B1	221	ENSG00000006534	-2.40291	4.50595	152.145	5.88946040102181e-35	2.87000877484359e-34	262	311	382	647	614	673	2.86027	3.12817	3.64742	5.6799	5.54141	5.69204
ENSG00000159423.17	ALDH4A1	8659	ENSG00000159423	-1.83957	3.56255	73.1652	1.19241654390985e-17	2.73593974656267e-17	96	127	112	150	169	136	1.44163	1.8569	1.90148	3.57925	3.68733	3.39467
ENSG00000112294.14	ALDH5A1	7915	ENSG00000112294	-1.63056	4.51272	74.9211	4.89918196215689e-18	1.14418494788069e-17	591	593	530	736	626	640	4.02413	4.05239	4.11702	5.86554	5.56928	5.61963
ENSG00000119711.13	ALDH6A1	4329	ENSG00000119711	-2.25143	4.28016	130.046	4.00362789416619e-30	1.56154292652527e-29	263	262	249	424	468	504	2.8657	2.88353	3.03538	5.0715	5.15052	5.27568
ENSG00000164904.18	ALDH7A1	501	ENSG00000164904	-1.8201	6.23891	104.623	1.47735660050398e-24	4.54194043944858e-24	1339	1248	1078	1724	1572	1575	5.19971	5.1219	5.1376	7.09228	6.89604	6.91731
ENSG00000143149.12	ALDH9A1	223	ENSG00000143149	-3.50911	6.41989	341.816	2.56654009220665e-76	1.02339912014583e-74	587	626	571	2583	2516	2586	4.01439	4.13012	4.22399	7.67526	7.57417	7.63227
ENSG00000149925.22	ALDOA	226	ENSG00000149925	-3.44018	9.49	348.625	8.44382777463071e-78	3.62366497518903e-76	2834	3313	2917	12036	12376	12849	6.27958	6.52815	6.57146	9.89501	9.87199	9.94463
ENSG00000109107.14	ALDOC	230	ENSG00000109107	-4.4221	4.2089	387.796	2.4980612880759e-86	1.91395962773313e-84	59	60	70	478	453	612	0.768224	0.813588	1.24359	5.24402	5.10364	5.55521
ENSG00000033011.14	ALG1	56052	ENSG00000033011	-1.97219	4.73266	103	3.3508337956393e-24	1.01440011926739e-23	245	254	257	390	359	376	2.7647	2.83933	3.08052	4.95123	4.76908	4.8541
ENSG00000139133.7	ALG10	84920	ENSG00000139133	-0.759247	3.25514	13.9204	0.000190716	0.000257657	288	290	333	205	189	193	2.9952	3.02836	3.45086	4.02707	3.84765	3.89611
ENSG00000175548.9	ALG10B	144245	ENSG00000175548	0.250072	4.29553	1.79816	0.179935	0.202708	1197	1062	1250	419	352	350	5.03838	4.8897	5.35068	5.05443	4.74076	4.75105
ENSG00000253710.5	ALG11	440138	ENSG00000253710	-1.43994	5.98181	65.3948	6.1301367856127e-16	1.31421655025866e-15	958	998	931	987	994	984	4.71802	4.8003	4.92666	6.28833	6.23537	6.23932
ENSG00000182858.14	ALG12	79087	ENSG00000182858	-1.97011	4.18212	98.9683	2.5658205591972e-23	7.47376951896733e-23	244	251	233	341	377	362	2.75887	2.8224	2.94062	4.75812	4.83944	4.79953
ENSG00000101901.12	ALG13	79868	ENSG00000101901	-1.61154	5.31419	76.4831	2.22102970288572e-18	5.26954420752751e-18	555	612	535	645	678	644	3.93397	4.09766	4.1305	5.67544	5.6842	5.62861
ENSG00000172339.10	ALG14	199857	ENSG00000172339	-2.80368	3.26083	159.841	1.22543452849398e-36	6.3909511368428e-36	86	92	76	223	226	221	1.28834	1.405	1.35801	4.14786	4.10415	4.09048
ENSG00000119523.10	ALG2	85365	ENSG00000119523	-1.21876	5.77938	47.0123	7.05440674765573e-12	1.28624705139788e-11	1121	1230	1084	952	1093	981	4.94401	5.10099	5.14559	6.2363	6.3722	6.23492
ENSG00000214160.10	ALG3	10195	ENSG00000214160	-1.89024	5.71877	109.748	1.11273691535326e-25	3.59148478590198e-25	1174	1155	1126	1632	1642	1576	5.01047	5.01047	5.2003	7.01321	6.95885	6.91823
ENSG00000120697.10	ALG5	29880	ENSG00000120697	-2.5713	4.90255	170.017	7.33497887422229e-39	4.23432271579365e-38	196	230	188	452	468	459	2.44741	2.69798	2.63496	5.16352	5.15052	5.14107
ENSG00000088035.18	ALG6	29929	ENSG00000088035	-2.48209	4.73861	166.015	5.48906827477705e-38	3.03923666791855e-37	428	388	364	885	846	757	3.56154	3.44444	3.57829	6.13115	6.00308	5.86146
ENSG00000159063.14	ALG8	79053	ENSG00000159063	-2.85955	5.51487	227.672	1.91934782585359e-51	2.0062668631101e-50	543	498	480	1417	1373	1382	3.90261	3.80196	3.97482	6.80956	6.70093	6.72886
ENSG00000086848.15	ALG9	79796	ENSG00000086848	-1.44288	5.89264	66.9444	2.79269427338015e-16	6.06624432190071e-16	2312	2158	1975	2205	2116	2291	5.98624	5.91044	6.00946	7.4471	7.32451	7.45761
ENSG00000100601.10	ALKBH1	8846	ENSG00000100601	-2.07864	4.73558	114.917	8.20711794427056e-27	2.77630522414367e-26	305	285	217	406	463	412	3.07706	3.00354	2.8392	5.00908	5.13507	4.98563
ENSG00000189046.11	ALKBH2	121642	ENSG00000189046	-0.998019	4.78005	28.9363	7.47973903512136e-08	1.15829101629594e-07	703	642	526	476	426	502	4.27326	4.16635	4.10614	5.23798	5.01522	5.26996
ENSG00000166199.13	ALKBH3	221120	ENSG00000166199	-2.81106	4.09332	173.913	1.03423753050199e-39	6.24125031808909e-39	108	100	77	211	274	269	1.60637	1.52147	1.37622	4.06847	4.38071	4.37271
ENSG00000160993.4	ALKBH4	54784	ENSG00000160993	-1.47787	3.85014	53.32	2.83408915660417e-13	5.45209158902925e-13	189	222	211	239	223	195	2.39581	2.64761	2.79925	4.24735	4.08497	3.91089
ENSG00000091542.9	ALKBH5	54890	ENSG00000091542	-1.38263	6.82943	63.3184	1.75857337938991e-15	3.69914659105822e-15	1620	1914	1665	1706	1680	1745	5.47395	5.73761	5.7635	7.07715	6.99183	7.06509
ENSG00000239382.10	ALKBH6	84964	ENSG00000239382	-1.0085	4.28191	27.7071	1.41141309449887e-07	2.16233450846907e-07	432	446	376	297	308	347	3.57487	3.64392	3.62474	4.5595	4.54879	4.73867
ENSG00000125652.8	ALKBH7	84266	ENSG00000125652	-2.67871	2.53558	131.745	1.70124883744367e-30	6.75789236893342e-30	63	60	74	146	169	166	0.858137	0.813588	1.32087	3.54055	3.68733	3.68007
ENSG00000137760.15	ALKBH8	91801	ENSG00000137760	-2.40091	5.12094	149.295	2.47214657282751e-34	1.16927579013438e-33	189	195	183	405	394	334	2.39581	2.46331	2.59663	5.00553	4.90288	4.68376
ENSG00000116127.20	ALMS1	7840	ENSG00000116127	-1.58505	5.76716	78.0961	9.81472564275086e-19	2.36620584935776e-18	1009	1068	911	1149	1111	1123	4.7926	4.89781	4.89543	6.50736	6.39574	6.42974
ENSG00000215067.10	ALOX12-AS1	100506713	ENSG00000215067	1.66838	3.56008	66.4218	3.64062002554353e-16	7.87187255523109e-16	985	1035	965	128	102	125	4.75799	4.85266	4.97827	3.35225	2.96531	3.27405
ENSG00000012779.11	ALOX5	240	ENSG00000012779	0	0.982611	0	1	1	0	0	0	0	0	0	-3.51145	-3.51145	-3.51145	-3.51145	-3.51145	-3.51145
ENSG00000179148.10	ALOXE3	59344	ENSG00000179148	-1.18747	2.83924	14.4227	0.000146029	0.000198255	23	25	26	22	15	27	-0.479042	-0.352039	-0.0975616	0.870166	0.290792	1.10986
ENSG00000073331.18	ALPK1	80216	ENSG00000073331	-1.24534	3.29778	13.7071	0.000213642	0.000287965	20	24	13	21	12	18	-0.654466	-0.404221	-0.96818	0.806344	-0.00551098	0.55391
ENSG00000198796.7	ALPK2	115701	ENSG00000198796	-1.34491	3.23829	46.0881	1.13052467656183e-11	2.04627063906071e-11	482	562	453	437	520	480	3.73177	3.97535	3.89178	5.11495	5.30217	5.20545
ENSG00000136383.7	ALPK3	57538	ENSG00000136383	-0.373922	2.49333	2.10606	0.146717	0.166761	77	69	76	36	30	43	1.1349	1.0058	1.35801	1.55349	1.23814	1.75926
ENSG00000163283.7	ALPP	250	ENSG00000163283	-5.62746	2.52169	453.678	1.14194275719208e-100	2.14246029599345e-98	23	30	20	485	456	427	-0.479042	-0.116171	-0.436026	5.26494	5.11314	5.03708
ENSG00000003393.16	ALS2	57679	ENSG00000003393	-1.83525	6.10926	102.241	4.91508436989157e-24	1.47573542611804e-23	594	543	486	735	696	752	4.0314	3.92602	3.99264	5.86358	5.72193	5.85191
ENSG00000178038.17	ALS2CL	259173	ENSG00000178038	-0.762879	4.52214	16.4819	4.9115523064808e-05	6.80189802716382e-05	540	563	542	334	335	389	3.89467	3.9779	4.14916	4.72829	4.66959	4.90299
ENSG00000183684.8	ALYREF	10189	ENSG00000183684	-2.47337	7.08473	189.323	4.46855745503241e-43	3.11542971876819e-42	1007	1009	733	1977	1968	1780	4.78975	4.81607	4.58282	7.28971	7.21996	7.09372
ENSG00000242110.8	AMACR	23600	ENSG00000242110	-2.32866	3.58056	128.329	9.50874921660082e-30	3.65513622368627e-29	233	190	166	425	321	365	2.6932	2.42644	2.45811	5.07489	4.60822	4.81139
ENSG00000110497.15	AMBRA1	55626	ENSG00000110497	-1.89055	5.73468	108.994	1.62809561929136e-25	5.21689321057802e-25	854	987	836	1171	1295	1289	4.55281	4.78436	4.77186	6.5347	6.61662	6.62845
ENSG00000123505.19	AMD1	262	ENSG00000123505	-1.15159	7.68165	45.8485	1.27760095726126e-11	2.30905426806981e-11	4247	4653	3945	3862	3544	3361	6.86264	7.01778	7.00665	8.25535	8.06823	8.0103
ENSG00000139344.8	AMDHD1	144193	ENSG00000139344	-2.20003	1.74615	61.857	3.69326660356343e-15	7.65216812636942e-15	34	26	24	50	41	55	0.0266522	-0.30168	-0.201803	2.0153	1.67434	2.10618
ENSG00000162066.16	AMDHD2	51005	ENSG00000162066	0.448261	4.72035	5.99545	0.0143428	0.0175804	1622	1685	1456	420	421	477	5.47573	5.55409	5.57032	5.05786	4.99823	5.19643
ENSG00000184675.11	AMER1	139285	ENSG00000184675	0.870822	5.08385	23.3215	1.37058426985031e-06	2.02046239598967e-06	3014	3423	2838	591	609	716	6.36832	6.57523	6.53189	5.54953	5.52963	5.78125
ENSG00000159461.15	AMFR	267	ENSG00000159461	-1.73366	6.4087	94.5981	2.33236975234742e-22	6.52492811237854e-22	804	877	824	961	1148	1052	4.46611	4.61447	4.75107	6.24986	6.44295	6.33562
ENSG00000104899.8	AMH	268	ENSG00000104899	-0.465178	3.66723	5.45415	0.0195218	0.0237278	361	401	328	205	161	201	3.31792	3.49161	3.42921	4.02707	3.61785	3.95437
ENSG00000181754.7	AMIGO1	57463	ENSG00000181754	-0.120449	3.79482	0.409998	0.521971	0.557231	1314	1459	1266	538	536	586	5.17258	5.34674	5.36899	5.41424	5.3458	5.4927
ENSG00000139211.7	AMIGO2	347902	ENSG00000139211	-1.54508	1.57578	44.5851	2.43537633624562e-11	4.3558173190685e-11	142	117	87	153	137	88	1.99125	1.74156	1.54677	3.60761	3.38677	2.77319
ENSG00000176020.9	AMIGO3	386724	ENSG00000176020	-0.46652	2.4314	4.25145	0.0392167	0.0466659	148	173	144	75	93	75	2.04966	2.29353	2.25651	2.5898	2.83361	2.54578
ENSG00000101935.11	AMMECR1	9949	ENSG00000101935	-0.637247	5.3966	12.5918	0.000387446	0.000515913	1025	1037	987	682	529	581	4.81523	4.85544	5.0107	5.75578	5.32687	5.48036
ENSG00000144233.11	AMMECR1L	83607	ENSG00000144233	-1.26481	6.45864	52.5534	4.18701988349544e-13	7.99697846189928e-13	1665	1862	1480	1344	1577	1620	5.5134	5.69794	5.59386	6.73332	6.90062	6.95793
ENSG00000151743.11	AMN1	196394	ENSG00000151743	-2.96736	3.36265	164.818	1.00230579571807e-37	5.48737112403225e-37	52	60	52	151	140	195	0.595985	0.813588	0.833119	3.58877	3.41776	3.91089
ENSG00000126016.17	AMOT	154796	ENSG00000126016	0	2.43026	0	1	1	0	0	0	0	0	0	-3.51145	-3.51145	-3.51145	-3.51145	-3.51145	-3.51145
ENSG00000166025.18	AMOTL1	154810	ENSG00000166025	-2.06524	6.70503	136.832	1.31254261445456e-31	5.48792817712229e-31	2403	2998	2658	4150	4159	4482	6.04186	6.38416	6.43745	8.35909	8.29902	8.42542
ENSG00000114019.15	AMOTL2	51421	ENSG00000114019	-0.668909	6.45589	15.1026	0.000101823	0.000139195	2955	3224	2186	1436	2025	1534	6.33983	6.48891	6.15571	6.82876	7.26112	6.87929
ENSG00000116337.20	AMPD2	271	ENSG00000116337	-1.3776	6.22707	61.535	4.3493607614448e-15	8.98229542520225e-15	1549	1736	1483	1516	1553	1614	5.40942	5.59703	5.59678	6.90692	6.87851	6.95258
ENSG00000133805.15	AMPD3	272	ENSG00000133805	-0.801133	5.10324	5.30989	0.0212047	0.0257028	12	26	21	19	9	11	-1.26444	-0.30168	-0.37381	0.669549	-0.378827	-0.102762
ENSG00000145020.16	AMT	275	ENSG00000145020	-0.250291	1.68853	0.742678	0.388804	0.423346	50	38	64	22	18	29	0.542746	0.195706	1.1193	0.870166	0.536487	1.2089
ENSG00000240038.7	AMY2B	280	ENSG00000240038	1.36393	4.22728	49.1057	2.42533955828614e-12	4.50125797031825e-12	1093	1205	1208	187	168	162	4.90762	5.07144	5.30148	3.89523	3.67882	3.64513
ENSG00000196704.14	AMZ2	51321	ENSG00000196704	-2.13846	6.48068	138.424	5.88626958162419e-32	2.5084353249123e-31	498	527	519	884	857	837	3.77857	3.88312	4.08692	6.12952	6.02169	6.00618
ENSG00000153107.13	ANAPC1	64682	ENSG00000153107	-2.96084	6.43316	255.72	1.47020481227312e-57	2.13654192877903e-56	707	785	757	2241	2265	2138	4.28141	4.45519	4.62913	7.47045	7.42263	7.35795
ENSG00000164162.14	ANAPC10	10393	ENSG00000164162	-1.38021	3.69877	43.9278	3.40714797296966e-11	6.04805961140684e-11	171	171	142	153	148	174	2.25394	2.27705	2.2367	3.60761	3.49729	3.74752
ENSG00000141552.18	ANAPC11	51529	ENSG00000141552	-1.52593	4.72939	66.0827	4.32395847268354e-16	9.32186333076767e-16	512	530	475	537	506	608	3.81832	3.89126	3.9598	5.41156	5.26288	5.54577
ENSG00000129055.13	ANAPC13	25847	ENSG00000129055	-2.19304	5.0996	132.251	1.3183480939798e-30	5.26403983828115e-30	337	360	302	613	579	531	3.21957	3.33728	3.31107	5.60216	5.4569	5.3508
ENSG00000110200.8	ANAPC15	25906	ENSG00000110200	-2.19997	4.48195	122.197	2.09063175499955e-28	7.52257317498486e-28	191	226	165	369	316	321	2.41074	2.67301	2.44953	4.87161	4.58565	4.62669
ENSG00000166295.9	ANAPC16	119504	ENSG00000166295	-1.87198	6.04879	108.346	2.25730116711234e-25	7.18897612176756e-25	869	847	822	1218	1142	1155	4.57784	4.56443	4.74757	6.59142	6.4354	6.47023
ENSG00000285793.1	ANAPC1P2	285074	ENSG00000285793	-1.20909	2.15125	26.7345	2.33411044217306e-07	3.55103152206681e-07	85	101	108	78	90	91	1.27207	1.53539	1.85027	2.64557	2.78689	2.82094
ENSG00000234231.4	ANAPC1P4	730268	ENSG00000234231	-1.31707	1.65346	24.1153	9.07357666536094e-07	1.34750071971678e-06	47	52	40	34	52	45	0.459011	0.618168	0.475755	1.47356	2.00881	1.82318
ENSG00000176248.9	ANAPC2	29882	ENSG00000176248	-0.82653	5.57508	21.2926	3.94250636503894e-06	5.70217811286616e-06	949	942	898	644	607	620	4.70445	4.71726	4.87475	5.67321	5.5249	5.57391
ENSG00000053900.11	ANAPC4	29945	ENSG00000053900	-1.42989	5.28371	60.6295	6.88929359827126e-15	1.41142268678569e-14	669	587	567	671	580	602	4.20207	4.0378	4.2139	5.73236	5.45938	5.53149
ENSG00000089053.13	ANAPC5	51433	ENSG00000089053	-1.96756	7.24579	126.771	2.08458413120612e-29	7.90920512731926e-29	2489	2446	2369	3665	3478	3669	6.09253	6.09093	6.27156	8.17984	8.04112	8.13675
ENSG00000196510.14	ANAPC7	51434	ENSG00000196510	-1.84972	6.85708	110.87	6.31738878646468e-26	2.05899036750833e-25	1788	1699	1537	2342	2250	2240	5.61603	5.566	5.64829	7.53402	7.41304	7.42515
ENSG00000214274.10	ANG	283	ENSG00000214274	-4.0463	1.14506	128.504	8.70707140502776e-30	3.35313902476779e-29	8	9	2	40	33	48	-1.70492	-1.56417	-2.70993	1.70118	1.37076	1.91406
ENSG00000013523.11	ANGEL1	23357	ENSG00000013523	-1.35375	4.85958	50.3786	1.26769647062687e-12	2.37595673042439e-12	308	349	317	304	307	332	3.09103	3.29291	3.3804	4.59299	4.54412	4.67513
ENSG00000174606.14	ANGEL2	90806	ENSG00000174606	-0.895407	5.54515	25.2166	5.1239906307409e-07	7.68835013742052e-07	1162	1183	1148	915	822	722	4.99569	5.04493	5.22815	6.17918	5.96162	5.79327
ENSG00000154188.10	ANGPT1	284	ENSG00000154188	-2.8615	2.68066	174.809	6.59058842720427e-40	4.02028641282648e-39	188	173	155	479	479	457	2.38828	2.29353	2.36083	5.24703	5.18396	5.13479
ENSG00000091879.14	ANGPT2	285	ENSG00000091879	1.47054	4.41173	0.639171	0.424011	0.458594	0	0	1	0	0	0	-3.51145	-3.51145	-3.05573	-3.51145	-3.51145	-3.51145
ENSG00000167772.12	ANGPTL4	51129	ENSG00000167772	-2.2963	1.48491	56.0675	7.0024778393977e-14	1.3791959717597e-13	22	15	20	15	35	57	-0.535179	-0.985184	-0.436026	0.349567	1.45285	2.15667
ENSG00000029534.21	ANK1	286	ENSG00000029534	-2.26409	1.44537	82.2392	1.20576029481666e-19	3.01728730409491e-19	61	65	38	91	104	101	0.813881	0.923517	0.406535	2.86507	2.99301	2.96958
ENSG00000145362.21	ANK2	287	ENSG00000145362	-3.68725	3.16733	109.319	1.38178462606912e-25	4.43638354934083e-25	8	2	10	36	24	40	-1.70492	-2.80236	-1.27429	1.55349	0.929553	1.65772
ENSG00000151150.22	ANK3	288	ENSG00000151150	-4.3475	1.84841	128.079	1.0784039491978e-29	4.13341105095876e-29	3	5	5	37	30	37	-2.55781	-2.14021	-1.99678	1.59185	1.23814	1.54849
ENSG00000151687.15	ANKAR	150709	ENSG00000151687	1.72695	1.96745	31.9942	1.54634057295354e-08	2.4647803011221e-08	112	119	87	9	16	11	1.65735	1.76538	1.54677	-0.322681	0.377424	-0.102762
ENSG00000166839.17	ANKDD1A	348094	ENSG00000166839	-0.431657	2.50302	1.20633	0.27206	0.300931	20	17	16	13	8	6	-0.654466	-0.83438	-0.715789	0.158311	-0.528334	-0.868246
ENSG00000132623.16	ANKEF1	63926	ENSG00000132623	-1.84322	5.07199	94.0661	3.0515659580041e-22	8.48823726086904e-22	315	355	310	472	426	431	3.12312	3.31728	3.34846	5.22584	5.01522	5.0505
ENSG00000185722.18	ANKFY1	51479	ENSG00000185722	-1.46186	6.74084	70.4608	4.6949628647723e-17	1.05264419431711e-16	1783	1922	1798	1971	1836	1933	5.612	5.74362	5.8742	7.28533	7.11985	7.21261
ENSG00000154122.14	ANKH	56172	ENSG00000154122	-2.06006	5.94664	130.843	2.6792119009759e-30	1.05481805108639e-29	1160	1240	1155	1950	1805	1856	4.99321	5.11265	5.2369	7.26989	7.0953	7.154
ENSG00000131503.21	ANKHD1	54882	ENSG00000131503	-1.81932	7.7765	110.631	7.1279469195008e-26	2.31903902223154e-25	3549	3747	3461	4914	4574	4875	6.60382	6.70559	6.81796	8.60282	8.4362	8.54665
ENSG00000254996.5	ANKHD1-EIF4EBP3	404734	ENSG00000254996	-1.82923	7.80965	111.794	3.96398053550891e-26	1.30386359084373e-25	3548	3814	3480	4991	4642	4942	6.60341	6.73114	6.82585	8.62524	8.45748	8.56634
ENSG00000001629.10	ANKIB1	54467	ENSG00000001629	-2.45755	6.31043	182.46	1.40739482413973e-41	9.24823343352531e-41	803	950	831	1846	1710	1815	4.46432	4.72942	4.76323	7.19086	7.01735	7.12179
ENSG00000160117.16	ANKLE1	126549	ENSG00000160117	0.852841	4.31111	14.2322	0.000161579	0.000219061	220	218	177	44	31	53	2.61153	2.62175	2.54924	1.83514	1.28371	2.05384
ENSG00000176915.15	ANKLE2	23141	ENSG00000176915	-1.1248	7.76759	43.9189	3.42265741397581e-11	6.07485368054845e-11	5519	6072	4688	4186	4632	4555	7.24035	7.40156	7.25545	8.37155	8.45437	8.44873
ENSG00000144504.15	ANKMY1	51281	ENSG00000144504	0.0414866	4.71517	0.0456427	0.830827	0.860705	397	435	391	131	150	169	3.45391	3.60814	3.68078	3.38539	3.51651	3.70574
ENSG00000106524.9	ANKMY2	57037	ENSG00000106524	-1.79396	5.53809	95.578	1.42177661270367e-22	4.00351721191178e-22	576	618	549	761	733	791	3.98725	4.11166	4.16758	5.91366	5.79654	5.92475
ENSG00000164331.10	ANKRA2	57763	ENSG00000164331	-0.657937	3.67924	10.4744	0.00121041	0.00157254	249	246	280	156	124	185	2.78776	2.79374	3.20295	3.63543	3.2442	3.8354
ENSG00000088448.14	ANKRD10	55608	ENSG00000088448	-0.164694	7.29273	0.938383	0.332694	0.364829	2506	2781	2655	1070	1149	1160	6.10234	6.27588	6.43582	6.4047	6.44421	6.47646
ENSG00000167522.16	ANKRD11	29123	ENSG00000167522	-0.83283	8.95641	24.434	7.6897731266417e-07	1.14489917524951e-06	8754	10295	7848	5804	6227	6026	7.90558	8.16296	7.99847	8.84292	8.88118	8.85239
ENSG00000101745.17	ANKRD12	23253	ENSG00000101745	-0.50402	6.04452	8.41267	0.00372615	0.00471903	2036	2360	2062	1185	1072	1207	5.80311	6.03936	6.07157	6.55183	6.34424	6.53371
ENSG00000076513.17	ANKRD13A	88455	ENSG00000076513	-1.59818	5.6733	78.4463	8.22038636163831e-19	1.98739689436998e-18	778	887	884	997	919	1016	4.41888	4.63077	4.85215	6.30286	6.12233	6.28544
ENSG00000198720.13	ANKRD13B	124930	ENSG00000198720	-0.288713	5.63833	2.71009	0.0997155	0.115264	2299	2432	2142	997	1034	1143	5.97812	6.08266	6.12642	6.30286	6.29223	6.45518
ENSG00000118454.13	ANKRD13C	81573	ENSG00000118454	-1.36055	6.39401	61.032	5.6153193605832e-15	1.154461696021e-14	2689	2738	2291	2615	2343	2506	6.20389	6.25343	6.22332	7.69301	7.47145	7.58696
ENSG00000197568.14	ANKRD13C-DT	11147	ENSG00000197568	-1.8596	3.31357	83.9265	5.13519989708429e-20	1.30670344799046e-19	268	284	289	375	360	424	2.89255	2.99852	3.24816	4.89481	4.77308	5.02694
ENSG00000172932.16	ANKRD13D	338692	ENSG00000172932	-0.415487	4.9823	4.97755	0.0256783	0.0309179	517	640	553	242	294	329	3.83225	4.16187	4.178	4.26527	4.48194	4.66208
ENSG00000134461.16	ANKRD16	54522	ENSG00000134461	0.58881	3.63126	8.70853	0.00316725	0.0040255	619	641	578	147	151	164	4.09056	4.16411	4.24149	3.55032	3.52602	3.66271
ENSG00000132466.19	ANKRD17	26057	ENSG00000132466	-1.93079	8.16891	123.793	9.35011295047105e-29	3.42587763938892e-28	3160	3625	3028	4822	4472	4833	6.43649	6.65788	6.62529	8.57556	8.40367	8.53417
ENSG00000180071.20	ANKRD18A	253650	ENSG00000180071	-0.074182	4.41407	0.00454708	0.946238	0.971191	0	2	3	1	1	0	-3.51145	-2.80236	-2.4312	-2.58391	-2.61354	-3.51145
ENSG00000230453.9	ANKRD18B	441459	ENSG00000230453	-1.18984	3.75378	38.9037	4.45232918824665e-10	7.54812156404095e-10	780	898	799	723	693	723	4.42256	4.64848	4.70677	5.83987	5.71571	5.79526
ENSG00000226435.10	ANKRD18DP	348840	ENSG00000226435	1.46874	1.36853	0.638147	0.424382	0.458594	0	1	0	0	0	0	-3.51145	-3.11377	-3.51145	-3.51145	-3.51145	-3.51145
ENSG00000163126.15	ANKRD23	200539	ENSG00000163126	-0.192982	3.90355	0.986704	0.320549	0.35196	520	518	517	179	231	265	3.84055	3.85842	4.08137	3.83253	4.13556	4.35119
ENSG00000089847.12	ANKRD24	170961	ENSG00000089847	-2.0235	2.3981	13.7459	0.000209281	0.000282217	5	5	2	6	2	11	-2.1546	-2.14021	-2.70993	-0.830626	-2.06428	-0.102762
ENSG00000107890.17	ANKRD26	22852	ENSG00000107890	-1.24117	5.49793	47.5974	5.23377623892682e-12	9.59427301521422e-12	1016	959	897	874	819	871	4.80255	4.74298	4.87315	6.11313	5.95635	6.06355
ENSG00000105186.16	ANKRD27	84079	ENSG00000105186	-1.11833	6.26762	41.0775	1.46311810416836e-10	2.53237969679477e-10	1676	1865	1745	1315	1427	1612	5.52288	5.70026	5.8311	6.70187	6.75653	6.95079
ENSG00000206560.12	ANKRD28	23243	ENSG00000206560	-2.09261	7.03047	141.149	1.49292871170727e-32	6.51775619544279e-32	2119	2364	1894	3568	3353	3328	5.86067	6.0418	5.94913	8.14116	7.98833	7.99606
ENSG00000154065.17	ANKRD29	147463	ENSG00000154065	-0.552914	3.57331	8.206	0.00417521	0.0052768	652	690	717	404	341	402	4.16512	4.26989	4.5511	5.00197	4.69511	4.95028
ENSG00000164236.12	ANKRD33B	651746	ENSG00000164236	-0.515097	6.61767	9.05773	0.00261586	0.00333978	3208	3950	3093	1727	1904	1902	6.45822	6.78165	6.65591	7.09479	7.17229	7.1893
ENSG00000229689.3	ANKRD33BP1	100419920	ENSG00000229689	0	1.73159	0	1	1	0	0	0	0	0	0	-3.51145	-3.51145	-3.51145	-3.51145	-3.51145	-3.51145
ENSG00000272031.3	ANKRD34A	284615	ENSG00000272031	-0.881649	2.37519	15.9651	6.45207166176514e-05	8.89073603561874e-05	151	159	193	101	103	150	2.07801	2.17405	2.6723	3.01377	2.97923	3.5349
ENSG00000135976.20	ANKRD36	375248	ENSG00000135976	-0.348778	3.95998	3.23374	0.0721356	0.0842147	473	508	476	280	185	236	3.70475	3.83047	3.96281	4.47479	3.81698	4.18475
ENSG00000196912.12	ANKRD36B	57730	ENSG00000196912	0.0918246	2.60664	0.15881	0.690255	0.724463	173	163	163	65	51	61	2.27041	2.20921	2.43222	2.38657	1.98142	2.25266
ENSG00000174501.14	ANKRD36C	400986	ENSG00000174501	-0.640602	3.13664	8.76496	0.00307073	0.00390621	157	177	175	108	96	97	2.13308	2.32592	2.5331	3.10943	2.87886	2.91195
ENSG00000186352.9	ANKRD37	353322	ENSG00000186352	-1.66927	1.4364	45.0829	1.88865891132459e-11	3.39207590921993e-11	49	68	77	64	73	99	0.515371	0.985667	1.37622	2.36458	2.48913	2.94105
ENSG00000213337.9	ANKRD39	51239	ENSG00000213337	-0.0878064	4.40423	0.218427	0.640241	0.674875	753	710	758	260	308	329	4.37195	4.31092	4.63103	4.36831	4.54879	4.66208
ENSG00000154945.7	ANKRD40	91369	ENSG00000154945	-1.42896	7.145	67.7461	1.85962897322924e-16	4.07026778256606e-16	1367	1550	1351	1379	1544	1427	5.2295	5.43384	5.46254	6.77037	6.87013	6.77505
ENSG00000137494.14	ANKRD42	338699	ENSG00000137494	-1.04455	4.47852	30.7868	2.8799230684571e-08	4.53608806197408e-08	507	589	492	398	401	439	3.80425	4.04268	4.01025	4.98045	4.92821	5.07696
ENSG00000247137.9	ANKRD42-DT	100506282	ENSG00000247137	1.96292	4.1623	94.4673	2.49170565779664e-22	6.95605123925908e-22	1261	1178	1042	120	82	134	5.11333	5.03884	5.08872	3.25997	2.65438	3.37348
ENSG00000065413.20	ANKRD44	91526	ENSG00000065413	-1.12644	2.7583	28.0538	1.17987079897393e-07	1.81482334162123e-07	185	207	194	156	158	171	2.36546	2.54814	2.67966	3.63543	3.59091	3.7226
ENSG00000186106.11	ANKRD46	157567	ENSG00000186106	0.411759	4.79369	4.99602	0.0254056	0.0306022	1224	1287	1129	362	337	334	5.07048	5.16618	5.20413	4.84407	4.67815	4.68376
ENSG00000168876.9	ANKRD49	54851	ENSG00000168876	-0.228225	4.5879	1.54388	0.214041	0.239508	1076	1150	1032	488	473	482	4.88507	5.00423	5.07485	5.27382	5.16582	5.21144
ENSG00000151458.12	ANKRD50	57182	ENSG00000151458	-1.48138	5.87737	66.5153	3.47189567806022e-16	7.51482345107725e-16	534	524	510	550	492	615	3.87864	3.87493	4.06181	5.446	5.2225	5.56225
ENSG00000139645.11	ANKRD52	283373	ENSG00000139645	-0.435116	8.27302	6.73086	0.00947587	0.0117417	9140	9785	8617	4595	4583	4898	7.96781	8.08968	8.13328	8.50601	8.43903	8.55344
ENSG00000100124.15	ANKRD54	129138	ENSG00000100124	-1.24349	5.26452	46.2834	1.0232832226409e-11	1.85583426448468e-11	671	763	607	638	572	611	4.20636	4.41434	4.3118	5.65973	5.43938	5.55286
ENSG00000135299.17	ANKRD6	22881	ENSG00000135299	4.21824	3.01442	6.25143	0.0124093	0.0152732	7	3	0	0	0	0	-1.83982	-2.54638	-3.51145	-3.51145	-3.51145	-3.51145
ENSG00000156381.9	ANKRD9	122416	ENSG00000156381	0.0636051	4.07017	0.11402	0.735613	0.768596	892	964	1116	309	341	437	4.61539	4.75046	5.18746	4.61644	4.69511	5.07039
ENSG00000064999.15	ANKS1A	23294	ENSG00000064999	-1.48742	5.72484	68.7279	1.13030101768568e-16	2.49522176690485e-16	842	1060	942	963	967	1095	4.53248	4.88699	4.94356	6.25286	6.19569	6.39335
ENSG00000168096.15	ANKS3	124401	ENSG00000168096	0.142796	4.53516	0.576068	0.447858	0.482973	745	720	759	262	222	280	4.35661	4.33101	4.63292	4.37932	4.07852	4.43029
ENSG00000165138.18	ANKS6	203286	ENSG00000165138	-1.62082	5.94959	83.0337	8.06680803293066e-20	2.03323576909933e-19	1168	1408	1290	1473	1459	1579	5.0031	5.29552	5.39602	6.86544	6.7885	6.92097
ENSG00000206199.11	ANKUB1	389161	ENSG00000206199	-0.903408	3.73172	16.2367	5.58996747825752e-05	7.71804737020668e-05	92	106	113	87	74	60	1.38225	1.60304	1.91401	2.80102	2.50845	2.22926
ENSG00000163516.14	ANKZF1	55139	ENSG00000163516	-1.44626	5.65979	65.2366	6.6425741559046e-16	1.42136906269203e-15	1058	1120	1166	986	1130	1353	4.86081	4.9662	5.25054	6.28687	6.42018	6.69829
ENSG00000011426.11	ANLN	54443	ENSG00000011426	-3.16858	7.37291	299.119	5.12595070096094e-67	1.19447711079399e-65	1323	1417	1153	4995	4070	4107	5.18241	5.30469	5.2344	8.6264	8.26782	8.2994
ENSG00000131620.17	ANO1	55107	ENSG00000131620	-2.50866	6.63617	2.58331	0.107996	0.124437	0	0	0	0	1	0	-3.51145	-3.51145	-3.51145	-3.51145	-2.61354	-3.51145
ENSG00000160746.13	ANO10	55129	ENSG00000160746	-3.76651	4.23989	313.118	4.57122369743175e-70	1.24109995525448e-68	95	125	121	607	549	608	1.42701	1.83456	2.01047	5.58799	5.3803	5.54577
ENSG00000047617.16	ANO2	57101	ENSG00000047617	-1.87824	2.65154	81.443	1.80387239538589e-19	4.48333366747234e-19	276	329	262	427	440	336	2.93449	3.20855	3.10803	5.08164	5.06175	4.69235
ENSG00000171714.13	ANO5	203859	ENSG00000171714	0	2.25012	0	1	1	0	0	0	0	0	0	-3.51145	-3.51145	-3.51145	-3.51145	-3.51145	-3.51145
ENSG00000177119.17	ANO6	196527	ENSG00000177119	-2.03935	7.11928	134.533	4.17741695385749e-31	1.70760669560756e-30	1833	1974	1719	2929	2849	2803	5.65183	5.78207	5.80947	7.85655	7.75342	7.74847
ENSG00000074855.11	ANO8	57719	ENSG00000074855	-0.576972	5.01362	9.94598	0.00161201	0.00208375	735	826	863	423	434	520	4.3372	4.52835	4.81757	5.0681	5.04199	5.32067
ENSG00000185101.13	ANO9	338440	ENSG00000185101	-0.395929	4.5973	0.383379	0.5358	0.571203	6	6	4	2	4	2	-1.98864	-1.97325	-2.1977	-2.02393	-1.35652	-2.05251
ENSG00000140350.15	ANP32A	8125	ENSG00000140350	-2.18932	7.92147	155.79	9.40701653923579e-36	4.73554454885369e-35	2374	2485	2037	4076	3974	3799	6.02437	6.11372	6.054	8.33314	8.23339	8.18697
ENSG00000136938.9	ANP32B	10541	ENSG00000136938	-2.01993	8.27136	134.984	3.32873772504159e-31	1.36833561427693e-30	4054	4202	3388	6011	5897	5871	6.79559	6.8708	6.78723	8.89346	8.80264	8.8148
ENSG00000143401.15	ANP32E	81611	ENSG00000143401	-2.70155	7.4472	226.486	3.48123850333443e-51	3.58511219266686e-50	1683	1579	1417	4119	3802	3551	5.52888	5.46053	5.53122	8.34827	8.16957	8.0896
ENSG00000103254.10	ANTKMT	65990	ENSG00000103254	-0.342843	2.84853	2.58964	0.107565	0.124101	241	249	233	110	105	132	2.74126	2.811	2.94062	3.13563	3.00667	3.35197
ENSG00000169604.21	ANTXR1	84168	ENSG00000169604	-2.233	7.44693	161.848	4.46611153528246e-37	2.36886829312517e-36	4214	4660	3848	8107	7404	7037	6.85139	7.01995	6.97076	9.32496	9.13091	9.07611
ENSG00000163297.18	ANTXR2	118429	ENSG00000163297	0	2.39602	0	1	1	0	0	0	0	0	0	-3.51145	-3.51145	-3.51145	-3.51145	-3.51145	-3.51145
ENSG00000135046.14	ANXA1	301	ENSG00000135046	-4.43062	8.55156	514.274	7.45175772772905e-114	3.11568635964534e-111	390	385	344	3243	2996	2867	3.42845	3.43333	3.49737	8.00341	7.82597	7.78103
ENSG00000122359.18	ANXA11	311	ENSG00000122359	-1.93403	7.40112	122.553	1.7468347981878e-28	6.30722438605486e-28	1785	1985	1907	2777	2639	2813	5.61362	5.79007	5.95899	7.7797	7.643	7.75361
ENSG00000182718.18	ANXA2	302	ENSG00000182718	-4.35542	9.67069	509.019	1.03659176722635e-112	3.88961126194625e-110	1072	1140	866	7715	8379	7611	4.87971	4.99166	4.82256	9.25347	9.30935	9.18922
ENSG00000215068.8	ANXA2R-AS1	153684	ENSG00000215068	-0.051616	2.54943	0.0607313	0.805344	0.836912	410	394	361	177	120	158	3.50003	3.4664	3.56643	3.81642	3.19734	3.60931
ENSG00000177738.4	ANXA2R-OT1	648987	ENSG00000177738	-0.00372718	3.57062	0.000365946	0.984738	1	778	673	596	267	237	268	4.41888	4.23406	4.28553	4.40648	4.17237	4.36736
ENSG00000138772.13	ANXA3	306	ENSG00000138772	-2.79172	7.79264	231.948	2.24171958633603e-52	2.47400636700162e-51	481	485	311	1109	1204	995	3.72879	3.76404	3.35307	6.45629	6.5116	6.25534
ENSG00000196975.16	ANXA4	307	ENSG00000196975	-3.08837	5.49458	254.433	2.80521492640648e-57	4.01678231242979e-56	290	293	306	929	960	983	3.00508	3.04305	3.32989	6.20106	6.18522	6.23785
ENSG00000164111.15	ANXA5	308	ENSG00000164111	-3.93502	7.97512	432.114	5.6329258962723e-96	8.00312986078144e-94	1020	999	771	5195	5496	5347	4.8082	4.80174	4.65548	8.68302	8.70106	8.67995
ENSG00000197043.14	ANXA6	309	ENSG00000197043	-3.4049	6.65211	328.904	1.66538533307561e-73	5.51385723172591e-72	752	792	718	2881	3044	3142	4.37004	4.46794	4.5531	7.83272	7.84889	7.91312
ENSG00000138279.16	ANXA7	310	ENSG00000138279	-2.97752	6.91016	263.876	2.45309541392091e-59	3.8642194066005e-58	973	1103	916	3029	2880	2987	4.74036	4.94419	4.9033	7.90496	7.76903	7.84016
ENSG00000276850.5	ANXA8	653145	ENSG00000276850	-0.703467	1.49573	9.92903	0.00162692	0.00210229	216	223	217	131	146	128	2.58544	2.654	2.8392	3.38539	3.47782	3.30796
ENSG00000131480.9	AOC2	314	ENSG00000131480	-0.227396	4.07994	1.37058	0.241711	0.269358	427	493	471	167	205	247	3.55819	3.78749	3.94767	3.73306	3.9642	4.25016
ENSG00000131471.7	AOC3	8639	ENSG00000131471	0.397273	3.95116	4.01441	0.0451129	0.0535037	496	553	474	135	130	172	3.7728	3.95219	3.95677	3.42842	3.31176	3.73095
ENSG00000148120.18	AOPEP	84909	ENSG00000148120	-1.44682	4.29291	58.3858	2.15438686169177e-14	4.33126766506352e-14	553	625	537	586	630	552	3.92879	4.12783	4.13585	5.53729	5.57845	5.40664
ENSG00000138660.12	AP1AR	55435	ENSG00000138660	-2.00475	5.82379	116.904	3.01376151644171e-27	1.03577703221249e-26	409	363	352	596	519	588	3.49653	3.34915	3.53028	5.56166	5.2994	5.4976
ENSG00000100280.17	AP1B1	162	ENSG00000100280	-2.58224	6.73956	203.758	3.16014296105953e-46	2.57062435198139e-45	1062	1195	1038	2367	2667	2434	4.86623	5.05945	5.08319	7.54933	7.65822	7.54492
ENSG00000166747.13	AP1G1	164	ENSG00000166747	-2.51622	7.63838	200.117	1.96884735592428e-45	1.55321359604291e-44	1752	1944	1636	3946	3711	3857	5.58674	5.76001	5.73819	8.28639	8.13464	8.20882
ENSG00000213983.12	AP1G2	8906	ENSG00000213983	-1.30596	6.11863	52.9556	3.41179577153684e-13	6.54367225696855e-13	592	633	635	564	539	643	4.02656	4.14608	4.37658	5.48219	5.35383	5.62637
ENSG00000258727.1	AP1G2-AS1	102724814	ENSG00000258727	-0.206238	2.48018	0.766641	0.381258	0.415655	152	128	109	44	58	67	2.08733	1.86794	1.86324	1.83514	2.1631	2.38563
ENSG00000072958.9	AP1M1	8907	ENSG00000072958	-2.3675	5.53637	158.849	2.01919141765767e-36	1.04228737940043e-35	394	447	352	753	789	780	3.44305	3.64712	3.53028	5.89844	5.90259	5.90457
ENSG00000129354.12	AP1M2	10053	ENSG00000129354	-2.46507	5.17904	167.095	3.18990569392538e-38	1.78376308463523e-37	405	388	314	843	728	726	3.48246	3.44444	3.3668	6.06109	5.78668	5.80123
ENSG00000106367.15	AP1S1	1174	ENSG00000106367	-2.53808	6.06218	188.741	5.98622550032282e-43	4.15177364794901e-42	525	567	529	1177	1133	1256	3.85427	3.98806	4.11431	6.54206	6.424	6.59106
ENSG00000182287.15	AP1S2	8905	ENSG00000182287	-0.941019	4.04395	23.1282	1.51555201776123e-06	2.23034877593703e-06	360	326	323	236	253	244	3.31395	3.19546	3.40723	4.22921	4.26618	4.23261
ENSG00000152056.17	AP1S3	130340	ENSG00000152056	-1.82818	7.15515	108.722	1.86706068931744e-25	5.96692861486599e-25	1272	1228	1438	1895	1650	1779	5.12583	5.09865	5.55241	7.22863	6.96586	7.09291
ENSG00000196961.13	AP2A1	160	ENSG00000196961	-1.03922	6.49869	35.8417	2.14016694318085e-09	3.53330359279203e-09	1780	1886	1756	1329	1369	1523	5.60958	5.71638	5.84015	6.71714	6.69672	6.86891
ENSG00000183020.14	AP2A2	161	ENSG00000183020	-1.80647	6.45782	103.372	2.77777639606212e-24	8.43710663760338e-24	1002	1105	1004	1358	1345	1417	4.78259	4.9468	5.03527	6.74825	6.67122	6.76492
ENSG00000006125.18	AP2B1	163	ENSG00000006125	-2.74575	8.60062	236.281	2.54410105550954e-53	2.96656373277503e-52	2674	3088	2856	7160	7251	7513	6.19583	6.42679	6.541	9.14578	9.10079	9.17052
ENSG00000161203.13	AP2M1	1173	ENSG00000161203	-1.92537	8.26371	123.409	1.13496814283482e-28	4.14709707921216e-28	3931	4342	3715	5760	5606	5835	6.75118	6.91805	6.92005	8.83194	8.72965	8.80593
ENSG00000042753.12	AP2S1	1175	ENSG00000042753	-3.89829	6.29615	397.983	1.51327555227106e-88	1.31817109713897e-86	303	367	266	1737	1754	1765	3.06766	3.36483	3.12967	7.10311	7.05398	7.08152
ENSG00000132842.14	AP3B1	8546	ENSG00000132842	-3.40708	6.71493	328.073	2.52604410846989e-73	8.28836983931578e-72	625	668	531	2497	2372	2417	4.10441	4.22335	4.11972	7.62643	7.48919	7.53481
ENSG00000103723.17	AP3B2	8120	ENSG00000103723	0.26811	1.54428	1.22648	0.268093	0.296656	187	173	132	65	44	44	2.38072	2.29353	2.13338	2.38657	1.77351	1.79157
ENSG00000065000.19	AP3D1	8943	ENSG00000065000	-2.00496	8.14995	132.899	9.51533992151055e-31	3.82548034097213e-30	3010	3639	3413	4933	5080	5329	6.3664	6.66344	6.79782	8.60838	8.58753	8.67509
ENSG00000185009.13	AP3M1	26985	ENSG00000185009	-1.16884	7.15584	46.6342	8.55553036933076e-12	1.55645986356025e-11	3457	3592	3052	2910	2866	2790	6.56596	6.6447	6.63667	7.84716	7.762	7.74177
ENSG00000070718.12	AP3M2	10947	ENSG00000070718	0.285218	5.5165	2.5185	0.112518	0.129164	1188	1440	1192	368	422	396	5.02753	5.32787	5.28228	4.86771	5.00165	4.92865
ENSG00000177879.17	AP3S1	1176	ENSG00000177879	-2.66704	7.69991	213.046	2.97393163204754e-48	2.61541559515527e-47	428	472	361	1050	999	965	3.56154	3.7251	3.56643	6.3775	6.24261	6.21122
ENSG00000157823.17	AP3S2	10239	ENSG00000157823	-1.59715	6.12521	81.4489	1.79850079404897e-19	4.4707424189082e-19	1308	1441	1530	1556	1638	1738	5.166	5.32887	5.64171	6.94446	6.95533	7.05929
ENSG00000134262.13	AP4B1	10717	ENSG00000134262	-1.85096	4.70974	95.5083	1.47270264311457e-22	4.14452509218051e-22	515	449	385	631	602	597	3.82669	3.65352	3.65863	5.64384	5.51299	5.51948
ENSG00000081014.11	AP4E1	23431	ENSG00000081014	-1.67695	5.44837	83.7886	5.50607250321525e-20	1.39888654534812e-19	610	653	619	744	778	759	4.06954	4.19074	4.33992	5.88112	5.88237	5.86526
ENSG00000221838.10	AP4M1	9179	ENSG00000221838	-1.60752	4.14006	66.5905	3.34184429894582e-16	7.24082757932679e-16	284	281	235	301	313	305	2.97525	2.98337	2.95281	4.57873	4.57194	4.55319
ENSG00000100478.16	AP4S1	11154	ENSG00000100478	-0.992309	3.24796	18.4173	1.77436797972476e-05	2.50131018353648e-05	91	106	77	83	61	61	1.36702	1.60304	1.37622	2.73399	2.23447	2.25266
ENSG00000254470.3	AP5B1	91056	ENSG00000254470	0.89964	6.45765	27.1857	1.84816281481547e-07	2.82140774379403e-07	6659	7088	6298	1296	1310	1457	7.51111	7.62466	7.68116	6.68089	6.63322	6.80505
ENSG00000053770.12	AP5M1	55745	ENSG00000053770	-0.640413	5.89475	13.1848	0.000282223	0.000378522	1157	1228	1167	702	710	686	4.98948	5.09865	5.25177	5.79741	5.75062	5.7196
ENSG00000125843.11	AP5S1	55317	ENSG00000125843	-1.60855	3.70411	57.6027	3.20792307472069e-14	6.41058941355491e-14	126	129	130	150	126	169	1.82281	1.8789	2.1118	3.57925	3.26707	3.70574
ENSG00000242802.9	AP5Z1	9907	ENSG00000242802	-0.398887	4.8733	4.75707	0.0291782	0.0350081	1003	999	828	485	480	440	4.78403	4.80174	4.75803	5.26494	5.18696	5.08023
ENSG00000120868.14	APAF1	317	ENSG00000120868	-2.21705	5.37604	139.738	3.03763080687168e-32	1.31128876778054e-31	416	437	443	749	757	782	3.52083	3.61471	3.85976	5.89076	5.84295	5.90826
ENSG00000011132.12	APBA3	9546	ENSG00000011132	-0.346396	4.6826	3.46421	0.0627106	0.0735872	713	658	683	249	337	406	4.29355	4.2017	4.48128	4.30622	4.67815	4.96452
ENSG00000166313.19	APBB1	322	ENSG00000166313	1.10847	2.8478	3.37309	0.0662692	0.0776137	14	12	9	0	4	2	-1.08613	-1.24582	-1.39269	-3.51145	-1.35652	-2.05251
ENSG00000163697.17	APBB2	323	ENSG00000163697	-2.08874	6.60553	130.763	2.79052584008212e-30	1.09775685870327e-29	410	404	395	618	689	642	3.50003	3.50228	3.69537	5.61386	5.70738	5.62413
ENSG00000113108.20	APBB3	10307	ENSG00000113108	0.0368473	4.12641	0.0363361	0.848823	0.877981	553	550	555	186	182	245	3.92879	3.94439	4.18319	3.88754	3.79354	4.23849
ENSG00000134982.17	APC	324	ENSG00000134982	-1.60686	6.63402	84.5371	3.77069943729434e-20	9.6452395674472e-20	2053	2274	2034	2512	2207	2608	5.81509	5.98587	6.05187	7.63507	7.38522	7.64449
ENSG00000115266.12	APC2	10297	ENSG00000115266	-0.504562	2.54153	4.89025	0.0270087	0.0324664	178	145	96	77	80	65	2.31078	2.04378	1.68472	2.62722	2.61926	2.34266
ENSG00000164062.13	APEH	327	ENSG00000164062	-2.44011	6.6697	182.882	1.13839365008453e-41	7.50754965089546e-41	1058	1003	926	1903	2005	2218	4.86081	4.80749	4.91892	7.23471	7.24681	7.41092
ENSG00000100823.12	APEX1	328	ENSG00000100823	-1.98884	7.47331	128.781	7.57109271887772e-30	2.9249041934545e-29	1671	1640	1299	2525	2220	2126	5.51858	5.51511	5.40603	7.64251	7.39369	7.34983
ENSG00000169188.5	APEX2	27301	ENSG00000169188	-1.3989	5.38534	59.7694	1.06650345434759e-14	2.16977777713369e-14	928	1086	816	925	979	907	4.67227	4.92185	4.73704	6.19485	6.21346	6.12191
ENSG00000117362.13	APH1A	51107	ENSG00000117362	-1.89317	6.18076	112.432	2.87391795108143e-26	9.51513920726825e-26	1113	1289	1131	1702	1601	1662	4.93371	5.16842	5.20667	7.07376	6.92239	6.99483
ENSG00000138613.14	APH1B	83464	ENSG00000138613	-1.55739	2.57719	51.4589	7.3111565919078e-13	1.38428600809909e-12	134	168	158	167	145	202	1.90949	2.25198	2.38802	3.73306	3.46798	3.96148
ENSG00000166181.13	API5	8539	ENSG00000166181	-2.36452	7.79217	179.442	6.41600758617635e-41	4.08936650767007e-40	2389	2419	1952	4652	4399	4044	6.03345	6.07493	5.99259	8.52379	8.37993	8.2771
ENSG00000149089.13	APIP	51074	ENSG00000149089	-2.59523	4.57767	159.643	1.35431342024414e-36	7.05554382052427e-36	107	135	125	274	280	288	1.59334	1.94296	2.05639	4.44367	4.41183	4.47077
ENSG00000169621.10	APLF	200558	ENSG00000169621	-1.89125	1.64052	45.9106	1.23774820190155e-11	2.23813260677466e-11	37	30	28	61	36	36	0.138538	-0.116171	-0.000347519	2.29653	1.4922	1.51017
ENSG00000105290.13	APLP1	333	ENSG00000105290	-2.15653	3.56682	98.0479	4.08376079348355e-23	1.18082899529418e-22	86	78	118	166	143	172	1.28834	1.17539	1.97505	3.72445	3.4481	3.73095
ENSG00000084234.18	APLP2	334	ENSG00000084234	-3.47894	8.21125	354.906	3.62171684505641e-79	1.70418663377992e-77	1918	1877	1734	7788	7473	8033	5.71712	5.70949	5.82199	9.26705	9.14429	9.26706
ENSG00000101474.12	APMAP	57136	ENSG00000101474	-2.01161	6.36621	123.399	1.14049339603402e-28	4.16624572080923e-28	531	657	515	892	825	874	3.87057	4.19951	4.07581	6.1425	5.96687	6.06851
ENSG00000128383.13	APOBEC3A	200315	ENSG00000128383	-3.81279	1.43881	194.362	3.55074987844754e-44	2.62565304301168e-43	24	18	27	136	106	128	-0.425007	-0.764504	-0.0481359	3.43898	3.02019	3.30796
ENSG00000179750.16	APOBEC3B	9582	ENSG00000179750	-3.74155	3.49946	287.217	2.00928505589189e-64	4.12975807695532e-63	108	74	102	500	452	491	1.60637	1.10247	1.76987	5.30879	5.10046	5.23806
ENSG00000244509.4	APOBEC3C	27350	ENSG00000244509	-2.20985	5.9919	148.052	4.62103279576087e-34	2.15913773732965e-33	779	890	869	1467	1458	1535	4.42072	4.63562	4.82754	6.85955	6.78751	6.88023
ENSG00000243811.12	APOBEC3D	140564	ENSG00000243811	1.18829	2.2411	19.3718	1.07584688925525e-05	1.52913202965824e-05	113	150	128	10	23	32	1.66982	2.09167	2.08989	-0.186587	0.871037	1.34578
ENSG00000128394.17	APOBEC3F	200316	ENSG00000128394	-1.12895	4.29366	15.6892	7.46481520359206e-05	0.000102602	36	24	35	23	32	24	0.102198	-0.404221	0.296048	0.931284	1.32789	0.947241
ENSG00000130203.10	APOE	348	ENSG00000130203	2.12235	2.15557	56.5877	5.37464797945463e-14	1.06431121152015e-13	196	201	139	13	10	23	2.44741	2.50635	2.20648	0.158311	-0.243368	0.888691
ENSG00000100342.21	APOL1	8542	ENSG00000100342	-3.63094	0.87046	142.914	6.13687454009064e-33	2.72472760982058e-32	18	11	12	55	69	70	-0.784511	-1.34434	-1.06318	2.14996	2.40913	2.44779
ENSG00000128335.14	APOL2	23780	ENSG00000128335	-1.44533	5.6219	64.6308	9.03342318230792e-16	1.92339756801825e-15	871	1064	936	984	948	1030	4.58115	4.89241	4.93437	6.28395	6.1671	6.30516
ENSG00000221963.6	APOL6	80830	ENSG00000221963	-2.29834	4.46584	144.817	2.35502384392034e-33	1.06697891430125e-32	578	678	662	1107	1208	1273	3.99222	4.24469	4.4364	6.45369	6.51638	6.61044
ENSG00000178878.13	APOLD1	81575	ENSG00000178878	-2.3405	7.18902	174.06	9.60398618648428e-40	5.81484211224704e-39	1895	1888	1649	3527	3488	3364	5.69974	5.71791	5.74959	8.12449	8.04526	8.01158
ENSG00000184831.14	APOO	79135	ENSG00000184831	-2.70881	4.55175	192.585	8.6722816942803e-44	6.2702653317242e-43	370	435	302	916	852	951	3.35314	3.60814	3.31107	6.18076	6.01326	6.19016
ENSG00000155008.15	APOOL	139322	ENSG00000155008	-1.18249	5.9316	44.8599	2.11648645748768e-11	3.7933451094764e-11	1248	1303	1306	1133	1049	1139	5.09842	5.18397	5.41377	6.48715	6.31298	6.45013
ENSG00000142192.21	APP	351	ENSG00000142192	-3.9443	8.82712	437.174	4.46238192620034e-97	6.66352011306284e-95	1605	1736	1525	9422	9139	9752	5.46056	5.59703	5.637	9.5418	9.4346	9.54678
ENSG00000062725.10	APPBP2	10513	ENSG00000062725	-1.7016	6.68421	91.6546	1.03207251201945e-21	2.81463830430352e-21	796	798	704	1007	878	934	4.45174	4.47879	4.5248	6.31724	6.05657	6.16417
ENSG00000157500.12	APPL1	26060	ENSG00000157500	-2.2841	6.31225	159.451	1.49145160209887e-36	7.75894160864377e-36	857	947	840	1770	1523	1573	4.55785	4.72487	4.77872	7.13025	6.85039	6.91548
ENSG00000136044.12	APPL2	55198	ENSG00000136044	-1.05049	4.79831	30.5836	3.19786584478641e-08	5.02983327306582e-08	329	406	371	312	248	308	3.18524	3.50935	3.60557	4.63033	4.23751	4.56726
ENSG00000198931.11	APRT	353	ENSG00000198931	-3.01936	5.77217	251.375	1.302294629169e-56	1.81157600791436e-55	400	384	343	1036	1124	1292	3.46468	3.42961	3.4932	6.35816	6.4125	6.6318
ENSG00000214293.9	APTR	100505854	ENSG00000214293	-1.15381	3.62177	34.1163	5.19157611532603e-09	8.43306969382631e-09	370	359	354	263	333	318	3.35314	3.33331	3.5384	4.3848	4.66098	4.61319
ENSG00000137074.20	APTX	54840	ENSG00000137074	-1.9483	5.86618	115.821	5.20063037040729e-27	1.76826265893449e-26	831	788	789	1157	1153	1210	4.51358	4.46067	4.68866	6.51736	6.44922	6.53728
ENSG00000240583.14	AQP1	358	ENSG00000240583	-0.400859	1.66634	1.45694	0.227417	0.253931	31	26	33	21	5	19	-0.0946454	-0.30168	0.21739	0.806344	-1.10089	0.62737
ENSG00000165272.16	AQP3	360	ENSG00000165272	-2.12556	5.65196	137.653	8.67958427623244e-32	3.66254429926141e-31	1879	1887	1580	2817	2674	3300	5.68753	5.71715	5.68803	7.80032	7.662	7.98388
ENSG00000021776.11	AQR	9716	ENSG00000021776	-2.42857	6.58812	180.861	3.14306627840636e-41	2.03700761373776e-40	996	1059	948	2046	2107	1961	4.77396	4.88563	4.9527	7.33918	7.31836	7.23334
ENSG00000078061.14	ARAF	369	ENSG00000078061	-2.48174	5.47556	176.385	2.98324354376714e-40	1.85221832921037e-39	603	586	585	1166	1238	1353	4.05298	4.03535	4.25878	6.52853	6.55174	6.69829
ENSG00000186635.15	ARAP1	116985	ENSG00000186635	-1.46566	5.75245	66.9327	2.80932560491837e-16	6.10146496028131e-16	933	1034	932	1019	969	1042	4.68	4.85127	4.92821	6.33432	6.19867	6.32185
ENSG00000047365.12	ARAP2	116984	ENSG00000047365	-1.28971	5.37136	44.4161	2.65501379649689e-11	4.73707289660272e-11	216	230	216	200	204	209	2.58544	2.69798	2.83262	3.99164	3.95719	4.01036
ENSG00000120318.16	ARAP3	64411	ENSG00000120318	-1.2243	4.80055	42.9169	5.71139493907799e-11	1.00433253470881e-10	533	511	494	465	431	463	3.87596	3.83891	4.01607	5.20433	5.03201	5.15356
ENSG00000113391.19	ARB2A	83989	ENSG00000113391	-1.8053	4.15298	78.4154	8.34987045513481e-19	2.0183680911867e-18	170	172	141	253	184	198	2.24564	2.28531	2.2267	4.32911	3.80921	3.93279
ENSG00000198576.4	ARC	23237	ENSG00000198576	-0.609116	3.48725	2.29081	0.130142	0.148638	15	17	13	6	10	10	-1.00461	-0.83438	-0.96818	-0.830626	-0.243368	-0.226744
ENSG00000095139.14	ARCN1	372	ENSG00000095139	-2.66501	8.19774	222.314	2.82894538232804e-50	2.7654500150293e-49	1622	1841	1461	3937	3850	3986	5.47573	5.6816	5.57526	8.2831	8.18767	8.25627
ENSG00000109321.11	AREG	374	ENSG00000109321	-2.44547	6.40827	3.86544	0.0492904	0.0582975	1	0	0	1	0	2	-3.11941	-3.51145	-3.51145	-2.58391	-3.51145	-2.05251
ENSG00000119682.18	AREL1	9870	ENSG00000119682	-1.71906	6.29722	91.6337	1.04303389082211e-21	2.84294243961459e-21	618	813	533	801	849	780	4.08824	4.50555	4.12512	5.98746	6.00818	5.90457
ENSG00000143761.16	ARF1	375	ENSG00000143761	-3.36291	8.4539	334.967	7.96295142342089e-75	2.87727978099608e-73	1728	1904	1511	6556	6750	6636	5.56688	5.73006	5.62372	9.01865	8.99751	8.99148
ENSG00000134287.10	ARF3	377	ENSG00000134287	-2.05344	7.67842	138.324	6.19151422222929e-32	2.63391334674719e-31	2598	2806	2337	4187	3913	4017	6.15429	6.28878	6.25196	8.37189	8.21108	8.26744
ENSG00000168374.11	ARF4	378	ENSG00000168374	-3.33128	7.45208	322.343	4.47297175165917e-72	1.3694031090749e-70	674	798	566	2520	2723	2473	4.21277	4.47879	4.21136	7.63965	7.68819	7.56784
ENSG00000004059.11	ARF5	381	ENSG00000004059	-2.24489	6.13775	149.494	2.23669751623863e-34	1.05996863512423e-33	461	513	464	897	823	859	3.66793	3.84451	3.92619	6.15055	5.96337	6.04356
ENSG00000165527.7	ARF6	382	ENSG00000165527	-1.72448	7.57763	98.1288	3.92040445998342e-23	1.13538885547986e-22	1483	1497	1236	1680	1810	1761	5.34674	5.38375	5.33446	7.05501	7.09929	7.07825
ENSG00000101199.13	ARFGAP1	55738	ENSG00000101199	-1.44149	6.25708	67.0076	2.70461910232604e-16	5.87929232671409e-16	1233	1479	1404	1406	1306	1533	5.08102	5.36634	5.51795	6.79833	6.62881	6.87835
ENSG00000149182.15	ARFGAP2	84364	ENSG00000149182	-1.51735	6.27102	73.3092	1.10852195161756e-17	2.54744193466887e-17	1011	1103	931	1096	1093	1102	4.79545	4.94419	4.92666	6.4393	6.3722	6.40253
ENSG00000242247.11	ARFGAP3	26286	ENSG00000242247	-1.87203	5.6526	106.701	5.17623289842368e-25	1.62307675670735e-24	941	986	922	1274	1341	1335	4.69227	4.78291	4.91269	6.65621	6.66693	6.67899
ENSG00000066777.9	ARFGEF1	10565	ENSG00000066777	-1.64949	6.61746	88.3808	5.39932734776834e-21	1.42804547997907e-20	1532	1781	1591	1949	1852	2025	5.39354	5.63388	5.69802	7.26915	7.13236	7.27965
ENSG00000124198.10	ARFGEF2	10564	ENSG00000124198	-2.52089	7.00819	197.615	6.92340338078018e-45	5.31848215613319e-44	1333	1520	1444	3048	3064	3248	5.19325	5.4057	5.5584	7.91398	7.85834	7.96097
ENSG00000112379.9	ARFGEF3	57221	ENSG00000112379	-2.30758	4.46045	125.243	4.50227726692174e-29	1.67777757891858e-28	105	155	105	246	213	222	1.56691	2.13802	1.81063	4.28881	4.01913	4.09696
ENSG00000164144.16	ARFIP1	27236	ENSG00000164144	-2.20041	5.44819	135.741	2.27304358332335e-31	9.40716057645756e-31	338	359	296	559	589	574	3.22381	3.33331	3.28238	5.46937	5.48155	5.46291
ENSG00000132254.13	ARFIP2	23647	ENSG00000132254	-0.125735	6.81552	0.545865	0.460012	0.495497	4244	4669	3749	1757	1774	1676	6.86162	7.02273	6.93319	7.11962	7.07032	7.00692
ENSG00000101246.20	ARFRP1	10139	ENSG00000101246	-0.0768677	5.00736	0.17603	0.674807	0.708809	934	979	859	376	355	373	4.68154	4.77266	4.81089	4.89864	4.75297	4.84258
ENSG00000081181.8	ARG2	384	ENSG00000081181	-3.54775	3.02576	198.132	5.33870635918057e-45	4.12447396055333e-44	26	34	28	120	117	154	-0.322655	0.0481789	-0.000347519	3.25997	3.16117	3.57259
ENSG00000134884.15	ARGLU1	55082	ENSG00000134884	0.126723	8.07299	0.571891	0.449509	0.484682	10631	10900	10248	3449	3607	3968	8.18575	8.24532	8.38329	8.09223	8.09364	8.24974
ENSG00000175220.12	ARHGAP1	392	ENSG00000175220	-2.22513	5.65122	143.418	4.76221142734383e-33	2.12146733722221e-32	512	437	429	831	824	778	3.81832	3.61471	3.81372	6.04044	5.96512	5.90087
ENSG00000071205.12	ARHGAP10	79658	ENSG00000071205	-2.13241	5.13945	126.137	2.86934860054059e-29	1.0794356663319e-28	362	365	327	557	611	579	3.32188	3.35701	3.42484	5.46421	5.53435	5.4754
ENSG00000198826.11	ARHGAP11A	9824	ENSG00000198826	-2.81633	6.63762	232.852	1.42377453470903e-52	1.59049744587266e-51	547	598	511	1714	1321	1362	3.91314	4.06444	4.06462	7.08389	6.64527	6.70785
ENSG00000285077.2	ARHGAP11B	89839	ENSG00000285077	-0.419524	3.51014	4.18329	0.0408243	0.0485551	252	260	305	121	135	161	2.80482	2.87261	3.3252	3.27183	3.36573	3.63626
ENSG00000165322.18	ARHGAP12	94134	ENSG00000165322	-1.77454	7.48232	102.936	3.46148645809122e-24	1.04703168308613e-23	1181	1172	1104	1551	1458	1463	5.01902	5.03149	5.1719	6.93982	6.78751	6.81097
ENSG00000140750.17	ARHGAP17	55114	ENSG00000140750	-2.00052	5.89036	122.1	2.19480768358232e-28	7.88578827437852e-28	839	875	770	1289	1268	1197	4.52735	4.61118	4.65361	6.67308	6.58625	6.52171
ENSG00000146376.11	ARHGAP18	93663	ENSG00000146376	-3.41201	7.35615	307.049	9.59422984328953e-69	2.4333095238596e-67	139	166	140	650	566	574	1.96113	2.23503	2.21662	5.68656	5.4242	5.46291
ENSG00000213390.11	ARHGAP19	84986	ENSG00000213390	-1.89588	5.16755	97.9865	4.21247971898393e-23	1.21660604317369e-22	267	266	268	439	339	350	2.88722	2.90513	3.14037	5.12152	4.68665	4.75105
ENSG00000269891.2	ARHGAP19-SLIT1	100533184	ENSG00000269891	-2.14805	3.3943	92.7048	6.07060889477994e-22	1.67081607233796e-21	72	88	82	137	133	137	1.04203	1.34304	1.46402	3.44947	3.34438	3.40515
ENSG00000107863.19	ARHGAP21	57584	ENSG00000107863	-1.95294	6.9749	124.379	6.95932418165982e-29	2.56983976973025e-28	2834	3227	2994	4733	4138	4408	6.27958	6.49025	6.60902	8.54869	8.29171	8.40141
ENSG00000128805.15	ARHGAP22	58504	ENSG00000128805	0	2.63821	0	1	1	0	0	0	0	0	0	-3.51145	-3.51145	-3.51145	-3.51145	-3.51145	-3.51145
ENSG00000275832.5	ARHGAP23	57636	ENSG00000275832	-0.739571	6.25336	18.1046	2.09095994280782e-05	2.93883094535628e-05	1809	2040	1537	1100	1144	1141	5.63285	5.82944	5.64829	6.44455	6.43792	6.45266
ENSG00000138639.18	ARHGAP24	83478	ENSG00000138639	-1.7211	2.77967	37.5355	8.97646689733645e-10	1.50454262484963e-09	37	24	27	31	43	36	0.138538	-0.404221	-0.0481359	1.3447	1.7412	1.51017
ENSG00000145819.18	ARHGAP26	23092	ENSG00000145819	-1.99726	5.07942	107.772	3.01498783792145e-25	9.5397474638146e-25	250	293	241	379	397	407	2.79347	3.04305	2.98878	4.91008	4.91379	4.96806
ENSG00000159314.11	ARHGAP27	201176	ENSG00000159314	-0.635489	5.59772	12.2002	0.000477838	0.00063351	694	615	525	351	364	357	4.25476	4.10467	4.10341	4.79968	4.78897	4.77952
ENSG00000215769.8	ARHGAP27P1-BPTFP1-KPNA2P3	109286553	ENSG00000215769	-0.271405	4.44773	1.88338	0.169951	0.19191	290	342	298	133	145	147	3.00508	3.26394	3.292	3.40707	3.46798	3.50598
ENSG00000088756.13	ARHGAP28	79822	ENSG00000088756	-2.10338	1.97728	90.8663	1.53712171593011e-21	4.16251650461162e-21	167	180	149	252	270	283	2.22043	2.34975	2.30486	4.32342	4.35958	4.44561
ENSG00000137962.13	ARHGAP29	9411	ENSG00000137962	-2.36383	8.86842	173.927	1.02712073571979e-39	6.20086008519945e-39	567	675	629	1212	1248	1195	3.96465	4.23832	4.36294	6.5843	6.56333	6.5193
ENSG00000031081.11	ARHGAP31	57514	ENSG00000031081	1.46852	1.74379	0.638108	0.424397	0.458594	1	0	0	0	0	0	-3.11941	-3.51145	-3.51145	-3.51145	-3.51145	-3.51145
ENSG00000134909.19	ARHGAP32	9743	ENSG00000134909	-0.836359	5.59874	22.1363	2.53961273953812e-06	3.70683152108526e-06	1202	1472	1032	831	845	812	5.04438	5.35951	5.07485	6.04044	6.00138	5.9625
ENSG00000004777.18	ARHGAP33	115703	ENSG00000004777	-0.570005	2.90852	5.81069	0.015929	0.0194514	111	98	90	71	33	63	1.64477	1.49322	1.59423	2.51191	1.37076	2.29836
ENSG00000160007.19	ARHGAP35	2909	ENSG00000160007	-2.50692	7.24996	197.224	8.42788221439409e-45	6.45050357350644e-44	1440	1720	1484	3247	3209	3536	5.30438	5.58369	5.59775	8.00519	7.92502	8.0835
ENSG00000147799.11	ARHGAP39	80728	ENSG00000147799	-0.0887784	5.26497	0.243015	0.622037	0.656916	1147	1290	1189	420	480	563	4.97699	5.16953	5.27866	5.05786	5.18696	5.43505
ENSG00000089820.16	ARHGAP4	393	ENSG00000089820	-1.73333	6.33751	95.1846	1.73437927780762e-22	4.86877160012214e-22	1087	1103	981	1280	1350	1354	4.8997	4.94419	5.00192	6.66299	6.67657	6.69936
ENSG00000124143.10	ARHGAP40	343578	ENSG00000124143	-0.0741723	1.14126	0.0372435	0.84697	0.87625	26	21	21	9	4	14	-0.322655	-0.573145	-0.37381	-0.322681	-1.35652	0.215753
ENSG00000165895.19	ARHGAP42	143872	ENSG00000165895	-1.80606	5.22955	93.219	4.68165203742644e-22	1.29413101465241e-21	434	445	394	578	555	548	3.58148	3.6407	3.69174	5.5175	5.39594	5.39617
ENSG00000006740.17	ARHGAP44	9912	ENSG00000006740	-2.44532	3.21899	3.85373	0.0496355	0.058682	1	0	0	1	2	0	-3.11941	-3.51145	-3.51145	-2.58391	-2.06428	-3.51145
ENSG00000180448.11	ARHGAP45	23526	ENSG00000180448	-1.08233	4.81882	31.7415	1.76120069960192e-08	2.8005445004862e-08	256	325	328	232	222	279	2.82726	3.19107	3.42921	4.20467	4.07852	4.42515
ENSG00000100852.13	ARHGAP5	394	ENSG00000100852	-1.17476	6.93767	46.5993	8.70905392737584e-12	1.58340533200669e-11	2316	2835	2544	2168	2082	2337	5.98874	6.3036	6.37427	7.42269	7.30115	7.48628
ENSG00000241484.10	ARHGAP8	23779	ENSG00000241484	-2.76065	4.49575	16.4552	4.98141648492147e-05	6.89538865307802e-05	1	3	1	4	3	7	-3.11941	-2.54638	-3.05573	-1.30726	-1.66743	-0.679227
ENSG00000141522.12	ARHGDIA	396	ENSG00000141522	-2.23516	8.08978	162.497	3.22222675991954e-37	1.7234673393517e-36	3260	3282	2711	5573	5763	5073	6.4814	6.5146	6.4659	8.78433	8.76949	8.60408
ENSG00000076928.18	ARHGEF1	9138	ENSG00000076928	-0.977855	6.20534	31.3357	2.17049393001259e-08	3.43792706697741e-08	1634	1602	1467	1064	1109	1329	5.48634	5.48135	5.58116	6.39659	6.39314	6.6725
ENSG00000104728.16	ARHGEF10	9639	ENSG00000104728	-1.76652	6.50287	96.9218	7.21204862648641e-23	2.05813415756634e-22	578	688	583	821	752	805	3.99222	4.26572	4.25386	6.02299	5.8334	5.95002
ENSG00000074964.17	ARHGEF10L	55160	ENSG00000074964	-1.06618	3.87163	28.8787	7.7054905933839e-08	1.19211491007062e-07	278	283	308	226	228	238	2.94479	2.99349	3.3392	4.16705	4.11679	4.19686
ENSG00000132694.19	ARHGEF11	9826	ENSG00000132694	-1.36897	6.43912	61.171	5.23270971233117e-15	1.07731392698726e-14	1547	1598	1480	1423	1628	1473	5.40756	5.47775	5.59386	6.81565	6.9465	6.82079
ENSG00000196914.9	ARHGEF12	23365	ENSG00000196914	-2.76475	7.93199	236.839	1.92315850324787e-53	2.26052221176943e-52	1359	1548	1445	3836	3392	3981	5.22105	5.43198	5.5594	8.24561	8.00501	8.25446
ENSG00000130762.15	ARHGEF16	27237	ENSG00000130762	-0.873178	4.57514	21.5998	3.35884036652845e-06	4.87484746922184e-06	523	533	508	324	388	374	3.8488	3.89935	4.05617	4.68459	4.88081	4.84643
ENSG00000110237.5	ARHGEF17	9828	ENSG00000110237	-1.10162	5.0833	36.386	1.61864704962906e-09	2.68168016803709e-09	725	841	860	642	678	662	4.31752	4.55422	4.81256	5.66873	5.6842	5.66831
ENSG00000104880.19	ARHGEF18	23370	ENSG00000104880	-2.32162	6.05053	163.264	2.19074137809195e-37	1.17908456517093e-36	960	1037	880	1696	1929	1810	4.72102	4.85544	4.84563	7.06867	7.1911	7.11781
ENSG00000142632.17	ARHGEF19	128272	ENSG00000142632	-0.989624	5.45586	27.255	1.7831193493578e-07	2.72296447443411e-07	298	303	293	201	231	241	3.04391	3.09096	3.26781	3.9988	4.13556	4.21485
ENSG00000116584.20	ARHGEF2	9181	ENSG00000116584	-2.2917	6.83734	164.784	1.01959481015687e-37	5.57785063620024e-37	1287	1359	1270	2168	2635	2468	5.1427	5.24453	5.37353	7.42269	7.64081	7.56492
ENSG00000273002.1	ARHGEF2-AS2	107985209	ENSG00000273002	3.07399	2.39215	144.966	2.18447394841585e-33	9.9062881193423e-33	499	522	554	17	20	34	3.78145	3.86945	4.1806	0.518411	0.679741	1.43031
ENSG00000240771.8	ARHGEF25	115557	ENSG00000240771	-0.700117	1.87564	4.17632	0.0409926	0.0487434	19	22	30	13	13	18	-0.718024	-0.514611	0.0907274	0.158311	0.100164	0.55391
ENSG00000114790.13	ARHGEF26	26084	ENSG00000114790	0	3.43368	0	1	1	0	0	0	0	0	0	-3.51145	-3.51145	-3.51145	-3.51145	-3.51145	-3.51145
ENSG00000214944.10	ARHGEF28	64283	ENSG00000214944	-2.15321	4.54093	128.595	8.31556420574718e-30	3.2091235914268e-29	657	665	536	1064	1067	980	4.17609	4.21689	4.13318	6.39659	6.3375	6.23345
ENSG00000163947.12	ARHGEF3	50650	ENSG00000163947	-2.85666	4.97883	213.734	2.10506990744884e-48	1.85911846865458e-47	299	312	247	768	773	800	3.04869	3.13276	3.02387	5.92685	5.87308	5.94105
ENSG00000213214.5	ARHGEF35	445328	ENSG00000213214	-1.51852	1.9994	37.2474	1.04053047000349e-09	1.73785926706586e-09	49	62	71	66	71	62	0.515371	0.85857	1.2633	2.40823	2.44969	2.27569
ENSG00000183111.12	ARHGEF37	389337	ENSG00000183111	-1.17275	2.96571	28.4835	9.44980122783514e-08	1.45750833861867e-07	107	116	163	89	93	152	1.59334	1.7295	2.43222	2.8334	2.83361	3.55387
ENSG00000137135.18	ARHGEF39	84904	ENSG00000137135	-2.07824	3.94903	101.797	6.15281412654951e-24	1.83830710346928e-23	183	125	145	283	223	216	2.35005	1.83456	2.26631	4.49011	4.08497	4.05763
ENSG00000136002.20	ARHGEF4	50649	ENSG00000136002	-1.30946	5.12013	52.0306	5.46428222188387e-13	1.03903724058015e-12	1039	1145	1158	1012	1029	1108	4.83474	4.99796	5.24063	6.32438	6.28524	6.41036
ENSG00000165801.10	ARHGEF40	55701	ENSG00000165801	-0.754273	3.55202	13.4556	0.000244272	0.000328495	245	243	209	155	121	167	2.7647	2.77626	2.78568	3.62621	3.2092	3.68868
ENSG00000050327.15	ARHGEF5	7984	ENSG00000050327	-1.57477	4.57912	67.4202	2.19392293123646e-16	4.78763319053301e-16	300	367	332	338	415	377	3.05346	3.36483	3.44655	4.74541	4.97758	4.85792
ENSG00000129675.16	ARHGEF6	9459	ENSG00000129675	-1.80355	1.63376	9.37665	0.00219766	0.00281937	4	4	3	5	4	6	-2.34217	-2.32905	-2.4312	-1.04935	-1.35652	-0.868246
ENSG00000102606.19	ARHGEF7	8874	ENSG00000102606	-1.71618	6.52305	94.302	2.70871599066658e-22	7.55179078060863e-22	1188	1319	1079	1511	1465	1468	5.02753	5.20153	5.13894	6.90215	6.79442	6.81589
ENSG00000131089.17	ARHGEF9	23229	ENSG00000131089	-1.29663	4.1092	42.5833	6.77353572456731e-11	1.18682856553302e-10	201	268	258	238	212	229	2.48318	2.91581	3.08606	4.24133	4.01237	4.14152
ENSG00000117713.20	ARID1A	8289	ENSG00000117713	-1.35637	7.36291	62.0252	3.39093954446968e-15	7.03772646344764e-15	1762	2204	1953	1901	1917	1929	5.59494	5.94083	5.99332	7.23319	7.1821	7.20962
ENSG00000049618.24	ARID1B	57492	ENSG00000049618	-1.54143	5.88662	73.2615	1.13563811336128e-17	2.60729967852668e-17	604	766	714	766	715	823	4.05536	4.41998	4.54507	5.9231	5.76073	5.98188
ENSG00000189079.17	ARID2	196528	ENSG00000189079	-0.950829	6.77485	30.5813	3.20170255751526e-08	5.03478564653754e-08	2331	2960	2299	1878	1885	1775	5.99804	6.36578	6.22834	7.21564	7.15783	7.08966
ENSG00000116017.11	ARID3A	1820	ENSG00000116017	-0.0194176	5.181	0.011632	0.914113	0.940925	1350	1442	1332	558	486	537	5.21148	5.32986	5.44215	5.46679	5.20484	5.36698
ENSG00000179361.18	ARID3B	10620	ENSG00000179361	0.16208	4.47439	0.749032	0.386783	0.421238	851	886	838	244	317	312	4.54776	4.62914	4.77529	4.27709	4.59019	4.58581
ENSG00000032219.19	ARID4A	5926	ENSG00000032219	-1.35235	5.36691	54.7315	1.38173997618338e-13	2.69533228625268e-13	655	689	561	550	628	657	4.17171	4.2678	4.19862	5.446	5.57387	5.65739
ENSG00000054267.22	ARID4B	51742	ENSG00000054267	-1.91414	7.66272	121.469	3.0164910700496e-28	1.07771802536879e-27	3120	3313	2830	4267	4416	4500	6.41813	6.52815	6.52782	8.39919	8.3855	8.43121
ENSG00000196843.17	ARID5A	10865	ENSG00000196843	-1.53992	3.02966	53.2733	2.90230123391289e-13	5.57964743261709e-13	148	203	178	184	194	206	2.04966	2.52042	2.55725	3.87204	3.88509	3.98962
ENSG00000150347.17	ARID5B	84159	ENSG00000150347	-1.61565	5.89845	83.3056	7.0301701167937e-20	1.77439650722937e-19	2244	2277	1986	2287	2579	2668	5.94324	5.98777	6.01747	7.49975	7.60984	7.67729
ENSG00000166233.15	ARIH1	25820	ENSG00000166233	-1.66111	7.54267	92.5024	6.72425987663522e-22	1.84863458641142e-21	2858	2842	2512	3190	3243	3372	6.29173	6.30715	6.35603	7.97965	7.94022	8.01501
ENSG00000177479.20	ARIH2	10425	ENSG00000177479	-1.79029	7.21936	105.639	8.84831567448929e-25	2.74393412969859e-24	2068	2137	1831	2563	2560	2756	5.82558	5.89636	5.9004	7.66405	7.59917	7.72409
ENSG00000141622.14	ARK2C	494470	ENSG00000141622	1.40052	2.77814	42.1231	8.57026040924756e-11	1.49573274691627e-10	584	604	577	81	66	106	4.00704	4.07877	4.239	2.69927	2.34609	3.03853
ENSG00000152242.11	ARK2N	147339	ENSG00000152242	-0.890934	6.28226	26.1213	3.20625514333334e-07	4.84964731447443e-07	1492	1692	1497	1067	1104	1115	5.35545	5.56006	5.61031	6.40065	6.38663	6.41944
ENSG00000120805.14	ARL1	400	ENSG00000120805	-2.43698	6.38975	179.965	4.9315466687645e-41	3.16111493432763e-40	851	915	742	1802	1668	1646	4.54776	4.67545	4.60036	7.15608	6.9815	6.98088
ENSG00000169379.17	ARL13B	200894	ENSG00000169379	-1.68942	4.65017	80.0037	3.73704318923336e-19	9.16505614735059e-19	470	505	447	548	590	597	3.69564	3.82197	3.87265	5.44076	5.48399	5.51948
ENSG00000179674.4	ARL14	80117	ENSG00000179674	-0.326427	1.26443	0.0506121	0.822002	0.852479	1	0	1	1	0	0	-3.11941	-3.51145	-3.05573	-2.58391	-3.51145	-3.51145
ENSG00000152219.5	ARL14EP	120534	ENSG00000152219	-0.824171	5.60776	21.175	4.1919884938738e-06	6.05822236019645e-06	911	1039	767	571	651	589	4.64569	4.85821	4.648	5.49995	5.62567	5.50005
ENSG00000268223.6	ARL14EPL	644100	ENSG00000268223	-2.50878	3.23373	2.58171	0.108105	0.124437	0	0	0	0	0	1	-3.51145	-3.51145	-3.51145	-3.51145	-3.51145	-2.60492
ENSG00000185305.11	ARL15	54622	ENSG00000185305	-2.3108	3.50114	116.505	3.6839052578037e-27	1.25958573697896e-26	111	121	109	222	194	224	1.64477	1.78881	1.86324	4.14141	3.88509	4.10983
ENSG00000214087.9	ARL16	339231	ENSG00000214087	-0.624196	5.49234	12.0687	0.00051275	0.000678505	993	934	816	544	525	524	4.76962	4.705	4.73704	5.43021	5.31595	5.3317
ENSG00000228696.10	ARL17A	51326	ENSG00000228696	0.907416	2.11377	13.6888	0.000215736	0.00029068	202	167	195	37	38	39	2.49023	2.24353	2.68697	1.59185	1.56784	1.62222
ENSG00000185829.18	ARL17A	51326	ENSG00000185829	1.68065	2.65717	55.3031	1.03304357958693e-13	2.0218750493079e-13	465	501	458	51	48	69	3.68031	3.81057	3.90752	2.04326	1.89595	2.42737
ENSG00000213465.8	ARL2	402	ENSG00000213465	-3.29004	3.90692	234.172	7.3355235416921e-53	8.33447604884489e-52	87	110	97	367	336	387	1.30442	1.65496	1.69927	4.8638	4.67387	4.89558
ENSG00000273003.1	ARL2-SNX15	100528018	ENSG00000273003	-2.99021	4.68065	220.957	5.59156796752693e-50	5.37628157928969e-49	174	180	188	538	549	549	2.27858	2.34975	2.63496	5.41424	5.3803	5.39879
ENSG00000102931.8	ARL2BP	23568	ENSG00000102931	-3.17892	5.70515	267.518	3.9424345149641e-60	6.46064800582135e-59	248	256	219	856	844	771	2.78203	2.85051	2.85227	6.08314	5.99967	5.88785
ENSG00000138175.9	ARL3	403	ENSG00000138175	-2.39834	4.7582	146.082	1.24553225585406e-33	5.70131968475706e-33	204	187	167	385	339	385	2.50422	2.40386	2.46664	4.93267	4.68665	4.88812
ENSG00000122644.13	ARL4A	10124	ENSG00000122644	-1.67589	4.54348	75.0785	4.52370065423061e-18	1.05801239210501e-17	318	284	274	404	342	310	3.13666	2.99852	3.172	5.00197	4.69932	4.57657
ENSG00000188042.8	ARL4C	10123	ENSG00000188042	-1.32425	3.12449	28.3005	1.03867493409663e-07	1.59982833234081e-07	66	61	39	53	50	53	0.922076	0.836254	0.44156	2.09759	1.95349	2.05384
ENSG00000175906.5	ARL4D	379	ENSG00000175906	-1.1405	3.58354	34.3562	4.5892931581393e-09	7.46966033546998e-09	483	571	526	382	466	475	3.73474	3.99815	4.10614	4.92142	5.14436	5.19038
ENSG00000162980.17	ARL5A	26225	ENSG00000162980	-2.34534	6.22691	164.093	1.44334936881403e-37	7.82585204269158e-37	494	572	600	1140	1047	1035	3.76701	4.00066	4.29514	6.49603	6.31023	6.31214
ENSG00000165997.5	ARL5B	221079	ENSG00000165997	-0.873492	6.80776	25.958	3.48917568415165e-07	5.26723715307151e-07	2803	2987	2908	1993	1996	2056	6.26373	6.37886	6.56701	7.30134	7.24033	7.30156
ENSG00000113966.10	ARL6	84100	ENSG00000113966	-2.41542	2.58174	104.51	1.56400513762928e-24	4.8012693904063e-24	47	66	68	123	120	125	0.459011	0.944533	1.20334	3.29527	3.19734	3.27405
ENSG00000170540.15	ARL6IP1	23204	ENSG00000170540	-2.02896	7.22945	131.332	2.09498783972308e-30	8.27701189160573e-30	845	985	911	1628	1351	1256	4.53759	4.78145	4.89543	7.00968	6.67764	6.59106
ENSG00000182196.14	ARL6IP4	51329	ENSG00000182196	-0.691024	6.0747	15.721	7.34059783226244e-05	0.000100913	1831	1914	1681	1118	1059	1131	5.65026	5.73761	5.77727	6.46794	6.32666	6.43997
ENSG00000144746.7	ARL6IP5	10550	ENSG00000144746	-4.05288	5.64816	404.422	6.0013199669272e-90	5.89418230845722e-88	222	201	192	1405	1211	1237	2.6244	2.50635	2.66491	6.7973	6.51995	6.56909
ENSG00000177917.11	ARL6IP6	151188	ENSG00000177917	-0.905554	4.08304	19.5958	9.568056520976e-06	1.36271473603857e-05	166	200	212	121	159	133	2.21193	2.49927	2.80599	3.27183	3.59995	3.36276
ENSG00000143862.8	ARL8A	127829	ENSG00000143862	-0.567838	5.33708	10.08	0.00149884	0.00193987	1293	1328	1210	683	710	755	5.1494	5.21132	5.30386	5.75789	5.75062	5.85765
ENSG00000134108.14	ARL8B	55207	ENSG00000134108	-1.75896	6.42239	98.9866	2.54214458885603e-23	7.40627989514614e-23	1412	1493	1303	1836	1813	1730	5.27612	5.3799	5.41046	7.18303	7.10168	7.05264
ENSG00000260896.6	ARLNC1	100996425	ENSG00000260896	-1.47886	4.51743	64.018	1.23286063498406e-15	2.6101971256303e-15	1144	1229	1278	1378	1196	1292	4.97323	5.09982	5.38257	6.76933	6.50199	6.6318
ENSG00000104442.10	ARMC1	55156	ENSG00000104442	-2.40913	6.04098	172.218	2.42477045258342e-39	1.44302931285506e-38	569	635	650	1310	1263	1170	3.9697	4.15061	4.41012	6.69638	6.58055	6.48883
ENSG00000170632.14	ARMC10	83787	ENSG00000170632	-1.77995	5.17146	91.1016	1.36482066949045e-21	3.70277821233283e-21	461	514	467	631	627	617	3.66793	3.8473	3.93543	5.64384	5.57158	5.56693
ENSG00000118690.13	ARMC2	84071	ENSG00000118690	-0.391572	1.57419	2.39669	0.121592	0.139166	95	78	100	52	40	44	1.42701	1.17539	1.74204	2.07068	1.6397	1.79157
ENSG00000140691.18	ARMC5	79798	ENSG00000140691	-0.476978	3.68816	5.49932	0.0190239	0.0231456	291	323	214	151	152	129	3.00999	3.18226	2.81936	3.58877	3.53547	3.31909
ENSG00000105676.14	ARMC6	93436	ENSG00000105676	-1.48096	5.08446	64.267	1.08651794543726e-15	2.30436284254041e-15	631	625	598	686	677	595	4.11812	4.12783	4.29034	5.7642	5.68207	5.51465
ENSG00000125449.7	ARMC7	79637	ENSG00000125449	-1.19661	5.15026	40.0733	2.4460395025004e-10	4.18952973777983e-10	314	382	320	257	320	305	3.11858	3.42214	3.39388	4.35164	4.60373	4.55319
ENSG00000114098.18	ARMC8	25852	ENSG00000114098	-1.61268	5.82894	80.0343	3.67969004316022e-19	9.03348164596657e-19	752	798	684	854	887	839	4.37004	4.47879	4.48338	6.07977	6.07127	6.00962
ENSG00000135931.19	ARMC9	80210	ENSG00000135931	-1.11606	4.23537	33.3507	7.69504775091063e-09	1.24155820051628e-08	375	373	336	305	270	312	3.37234	3.38803	3.46369	4.59771	4.35958	4.58581
ENSG00000102401.20	ARMCX3	51566	ENSG00000102401	-1.18418	5.67051	43.8427	3.55849890550008e-11	6.31060021607952e-11	936	1020	956	782	839	888	4.68461	4.83166	4.96478	5.95288	5.99111	6.0914
ENSG00000125962.15	ARMCX5	64860	ENSG00000125962	-1.46373	3.85579	42.7321	6.2772106569317e-11	1.10197577679389e-10	83	89	81	95	91	78	1.23898	1.35878	1.44688	2.9264	2.80263	2.60153
ENSG00000286237.1	ARMCX5-GPRASP2	100528062	ENSG00000286237	-3.2326	1.97262	37.5083	9.10253618601794e-10	1.52497440808456e-09	3	5	0	14	5	11	-2.55781	-2.14021	-3.51145	0.257106	-1.10089	-0.102762
ENSG00000198960.11	ARMCX6	54470	ENSG00000198960	-0.684334	3.75934	11.6759	0.000633162	0.000833396	318	299	278	189	179	175	3.13666	3.07198	3.19271	3.91049	3.76971	3.75574
ENSG00000120029.13	ARMH3	79591	ENSG00000120029	-1.40999	6.16002	63.6674	1.47302732805502e-15	3.10788378298113e-15	1176	1294	1095	1218	1209	1150	5.01292	5.17399	5.16012	6.59142	6.51757	6.46398
ENSG00000139971.15	ARMH4	145407	ENSG00000139971	-0.0200989	2.41492	0.00708226	0.932932	0.958812	137	129	127	39	61	51	1.94069	1.8789	2.07881	1.66565	2.23447	1.99954
ENSG00000146476.11	ARMT1	79624	ENSG00000146476	-2.25571	5.29428	144.564	2.67458412602581e-33	1.20727526527643e-32	466	470	502	896	849	864	3.68339	3.71902	4.03912	6.14895	6.00818	6.05193
ENSG00000143437.21	ARNT	405	ENSG00000143437	-1.89633	6.02883	112.082	3.42902038170266e-26	1.13120568678622e-25	1088	1198	1131	1666	1556	1598	4.90103	5.06306	5.20667	7.04294	6.88129	6.93821
ENSG00000172379.21	ARNT2	9915	ENSG00000172379	-3.28499	4.72698	276.526	4.29272448072316e-62	7.9518645634054e-61	349	420	456	1286	1449	1827	3.26958	3.55789	3.90124	6.66973	6.77859	7.13129
ENSG00000241685.10	ARPC1A	10552	ENSG00000241685	-2.42925	7.07941	183.102	1.01907750674391e-41	6.73889752990983e-41	897	944	888	1932	1824	1808	4.62343	4.72031	4.85864	7.25652	7.1104	7.11622
ENSG00000130429.15	ARPC1B	10095	ENSG00000130429	-2.58792	6.57982	201.762	8.61793518056426e-46	6.90283872098399e-45	778	832	742	1716	1761	1872	4.41888	4.53875	4.60036	7.08557	7.05972	7.16638
ENSG00000163466.16	ARPC2	10109	ENSG00000163466	-3.18978	7.76641	303.727	5.07998903038212e-68	1.26644905401383e-66	1253	1279	1066	4084	4088	4203	5.10418	5.15721	5.12149	8.33597	8.27418	8.33273
ENSG00000111229.16	ARPC3	10094	ENSG00000111229	-4.00515	6.92503	430.881	1.04530457395836e-95	1.41638769771357e-93	498	462	433	2819	2698	2931	3.77857	3.69441	3.82703	7.80134	7.67489	7.81287
ENSG00000241553.13	ARPC4	10093	ENSG00000241553	-1.98147	6.9139	126.285	2.66340141695074e-29	1.00350711471826e-28	1474	1790	1381	2280	2433	2207	5.33797	5.64114	5.49417	7.49533	7.5258	7.40375
ENSG00000250151.9	ARPC4-TTLL3	100526693	ENSG00000250151	-1.22248	6.53257	49.5017	1.98204870329339e-12	3.69118105421169e-12	1905	2111	1963	1763	1743	1781	5.70732	5.87872	6.00068	7.12453	7.04491	7.09453
ENSG00000162704.16	ARPC5	10092	ENSG00000162704	-2.09327	6.87515	140.171	2.44257582791171e-32	1.05722137431706e-31	1869	1794	1584	2821	2842	2782	5.67984	5.64436	5.69167	7.80237	7.74987	7.73763
ENSG00000136950.13	ARPC5L	81873	ENSG00000136950	-1.38637	6.21722	62.1469	3.18760720762537e-15	6.62323496754077e-15	1512	1622	1288	1413	1455	1487	5.37462	5.49922	5.39379	6.80549	6.78454	6.83443
ENSG00000242498.8	ARPIN	348110	ENSG00000242498	-0.666749	5.11245	13.8658	0.00019634	0.000265156	1779	1648	1723	1096	942	1059	5.60877	5.52212	5.81282	6.4393	6.15795	6.34517
ENSG00000250021.7	ARPIN-AP3S2	100526783	ENSG00000250021	-1.78347	5.70316	97.695	4.88047487602385e-23	1.40592262471915e-22	926	1002	1057	1251	1330	1331	4.66917	4.80606	5.10929	6.62995	6.65506	6.67466
ENSG00000128989.11	ARPP19	10776	ENSG00000128989	-1.96752	7.54977	126.301	2.6420371372977e-29	9.95713918805423e-29	1452	1535	1563	2301	2244	2213	5.31633	5.41984	5.67245	7.50855	7.40919	7.40766
ENSG00000137486.17	ARRB1	408	ENSG00000137486	-0.814455	5.43466	20.7918	5.1200870161977e-06	7.37837059527692e-06	1151	1379	1133	782	818	835	4.982	5.26556	5.20922	5.95288	5.95459	6.00274
ENSG00000141480.18	ARRB2	409	ENSG00000141480	-0.872835	5.58105	24.0315	9.47721569497436e-07	1.40601758394419e-06	1180	1287	1081	836	735	880	5.0178	5.16618	5.1416	6.04908	5.80046	6.07836
ENSG00000197070.14	ARRDC1	92714	ENSG00000197070	-1.05564	4.54829	31.36	2.14347938151932e-08	3.39660825870641e-08	458	514	485	418	349	380	3.65858	3.8473	3.98969	5.05099	4.72846	4.86932
ENSG00000203993.6	ARRDC1-AS1	85026	ENSG00000203993	-0.225401	4.09457	1.3958	0.237427	0.264745	594	707	603	279	277	286	4.0314	4.30484	4.3023	4.46965	4.39635	4.46076
ENSG00000105643.11	ARRDC2	27106	ENSG00000105643	-0.548334	5.42032	9.46005	0.00209996	0.00269805	1240	1490	1236	733	712	747	5.08917	5.377	5.33446	5.85966	5.75467	5.8423
ENSG00000113369.9	ARRDC3	57561	ENSG00000113369	-0.506079	7.26184	8.78341	0.00303983	0.00386859	1944	2078	1933	875	1032	1301	5.73651	5.85603	5.97849	6.11477	6.28944	6.6418
ENSG00000140450.9	ARRDC4	91947	ENSG00000140450	0	5.55714	0	1	1	0	0	0	0	0	0	-3.51145	-3.51145	-3.51145	-3.51145	-3.51145	-3.51145
ENSG00000100299.18	ARSA	410	ENSG00000100299	-0.445078	3.66788	5.13386	0.0234635	0.0283234	458	448	453	239	219	243	3.65858	3.65033	3.89178	4.24735	4.05899	4.22671
ENSG00000113273.17	ARSB	411	ENSG00000113273	-2.79745	4.13438	191.268	1.68130834516017e-43	1.19787080443398e-42	191	237	214	609	518	564	2.41074	2.74066	2.81936	5.59273	5.29662	5.4376
ENSG00000006756.16	ARSD	414	ENSG00000006756	-1.22829	2.89042	3.58898	0.058164	0.0684276	6	2	3	3	6	1	-1.98864	-2.80236	-2.4312	-1.62154	-0.883799	-2.60492
ENSG00000141337.13	ARSG	22901	ENSG00000141337	-1.40781	3.21549	45.4991	1.52711813279067e-11	2.75389362356854e-11	162	203	208	188	184	207	2.17741	2.52042	2.77885	3.90288	3.80921	3.99656
ENSG00000180801.14	ARSJ	79642	ENSG00000180801	-1.10291	3.00864	28.5932	8.92963316914161e-08	1.37873234645725e-07	234	302	245	186	202	247	2.6993	3.08624	3.01226	3.88754	3.94305	4.25016
ENSG00000164291.17	ARSK	153642	ENSG00000164291	-1.94684	3.57729	89.32	3.35842995036343e-21	8.96684252757132e-21	192	175	176	243	265	285	2.41815	2.30981	2.54119	4.27119	4.33273	4.45572
ENSG00000117407.17	ARTN	9048	ENSG00000117407	-1.5794	3.11879	22.6122	1.98219138836529e-06	2.90742595743587e-06	23	14	15	15	19	25	-0.479042	-1.06694	-0.795113	0.349567	0.609892	1.00351
ENSG00000173409.14	ARV1	64801	ENSG00000173409	-1.54429	3.78564	63.2822	1.79116107195298e-15	3.76607056421837e-15	482	490	494	574	534	513	3.73177	3.77874	4.01607	5.5075	5.34041	5.30116
ENSG00000099889.14	ARVCF	421	ENSG00000099889	-0.983732	4.85484	23.1939	1.46457963872475e-06	2.15598616166361e-06	157	151	169	94	120	145	2.13308	2.10106	2.48354	2.91131	3.19734	3.48637
ENSG00000214435.8	AS3MT	57412	ENSG00000214435	0.534777	1.59611	2.47142	0.115933	0.132939	50	27	49	7	10	16	0.542746	-0.253019	0.751731	-0.640739	-0.243368	0.394717
ENSG00000104763.20	ASAH1	427	ENSG00000104763	-2.80047	6.27549	226.522	3.41857371574599e-51	3.52802593485379e-50	495	489	456	1347	1179	1264	3.76991	3.77582	3.90124	6.73653	6.48136	6.60021
ENSG00000204147.11	ASAH2B	653308	ENSG00000204147	-1.34082	4.03097	45.1732	1.80352741997217e-11	3.24196293623299e-11	228	241	240	236	220	225	2.66234	2.76449	2.98284	4.22921	4.06553	4.11622
ENSG00000153317.15	ASAP1	50807	ENSG00000153317	-1.23214	7.32322	52.0455	5.42285772371159e-13	1.03129434605322e-12	4019	4466	4080	3795	3760	3623	6.78309	6.95865	7.05517	8.23011	8.15355	8.11855
ENSG00000151693.11	ASAP2	8853	ENSG00000151693	-1.52579	6.0515	74.5047	6.04950748561407e-18	1.40744821215384e-17	1453	1677	1470	1711	1624	1676	5.31732	5.54724	5.5841	7.08137	6.94296	7.00692
ENSG00000088280.19	ASAP3	55616	ENSG00000088280	-2.22537	4.20265	112.065	3.45797841422445e-26	1.14024461725463e-25	88	109	126	180	192	205	1.32032	1.64216	2.06764	3.84052	3.87023	3.98263
ENSG00000065802.12	ASB1	51665	ENSG00000065802	-0.125281	6.01538	0.505736	0.476991	0.512992	1155	1372	1289	517	513	550	4.98699	5.25823	5.39491	5.35692	5.28266	5.40141
ENSG00000196372.13	ASB13	79754	ENSG00000196372	-2.26496	4.36744	137.245	1.0657255840033e-31	4.47256329116841e-31	395	446	432	789	766	767	3.44668	3.64392	3.82371	5.96572	5.85997	5.88036
ENSG00000267080.6	ASB16-AS1	339201	ENSG00000267080	0.117986	3.47414	0.347517	0.555522	0.590464	477	489	487	153	161	194	3.71682	3.77582	3.99559	3.60761	3.61785	3.90352
ENSG00000115239.24	ASB3	51130	ENSG00000115239	-2.27404	4.50704	135.879	2.12060645115772e-31	8.79369645968887e-31	273	334	256	456	552	569	2.91891	3.23011	3.07495	5.1762	5.38814	5.45031
ENSG00000148331.12	ASB6	140459	ENSG00000148331	-1.04475	5.37068	33.5099	7.090161071972e-09	1.14585772641898e-08	860	986	864	688	706	722	4.56288	4.78291	4.81924	5.7684	5.74248	5.79327
ENSG00000183475.13	ASB7	140460	ENSG00000183475	-1.46885	5.0542	62.9366	2.13463343679445e-15	4.46770962729549e-15	486	698	580	575	641	637	3.74361	4.28644	4.24645	5.51001	5.60338	5.61287
ENSG00000177981.11	ASB8	140461	ENSG00000177981	-2.26559	4.59911	137.987	7.33593822219939e-32	3.10721041805111e-31	352	396	331	677	654	628	3.28182	3.47365	3.44223	5.74518	5.63229	5.59237
ENSG00000102048.16	ASB9	140462	ENSG00000102048	-3.1619	1.09747	134.54	4.16170200367769e-31	1.70165820401842e-30	23	34	22	91	96	81	-0.479042	0.0481789	-0.314166	2.86507	2.87886	2.6552
ENSG00000138303.18	ASCC1	51008	ENSG00000138303	-3.21497	5.14001	265.423	1.12817947491216e-59	1.8063214918889e-58	256	265	244	927	842	917	2.82726	2.89976	3.00643	6.19796	5.99625	6.13771
ENSG00000100325.15	ASCC2	84164	ENSG00000100325	-2.45988	6.12154	177.478	1.7220927626605e-40	1.07835282365313e-39	493	497	456	1010	1035	963	3.76411	3.79908	3.90124	6.32153	6.29362	6.20823
ENSG00000112249.14	ASCC3	10973	ENSG00000112249	-2.56627	7.06352	201.827	8.33762840904171e-46	6.68930121370155e-45	882	840	751	1968	1714	1839	4.59919	4.55251	4.61769	7.28314	7.02072	7.14073
ENSG00000286053.2	ASDURF	110599588	ENSG00000286053	-1.9286	4.02778	90.4296	1.91675454561035e-21	5.16760980480137e-21	199	201	141	265	277	231	2.46898	2.50635	2.2267	4.39568	4.39635	4.154
ENSG00000111875.8	ASF1A	25842	ENSG00000111875	-2.46877	5.76445	172.546	2.05634434519063e-39	1.2282670672457e-38	348	389	306	780	739	656	3.26548	3.44812	3.32989	5.94919	5.80828	5.65519
ENSG00000105011.9	ASF1B	55723	ENSG00000105011	-2.16632	5.46474	135.994	2.00087763397906e-31	8.30897936879956e-31	547	533	519	943	804	968	3.91314	3.89935	4.08692	6.22262	5.92972	6.2157
ENSG00000116539.14	ASH1L	55870	ENSG00000116539	-0.123337	7.43862	0.537806	0.463343	0.498865	7313	7975	6911	3045	2782	3307	7.6462	7.7947	7.8151	7.91256	7.7191	7.98694
ENSG00000235919.4	ASH1L-AS1	645676	ENSG00000235919	1.40269	2.58926	41.6934	1.06769377872876e-10	1.85653882579809e-10	561	556	663	107	61	88	3.94939	3.95995	4.43857	3.09615	2.23447	2.77319
ENSG00000129691.16	ASH2L	9070	ENSG00000129691	-2.54793	5.64358	180.088	4.63602733915671e-41	2.97821001234501e-40	288	307	310	702	640	666	2.9952	3.10969	3.34846	5.79741	5.60113	5.67698
ENSG00000110881.12	ASIC1	41	ENSG00000110881	0.550584	5.17972	8.68117	0.00321514	0.00408459	791	806	796	177	203	240	4.44269	4.49312	4.70136	3.81642	3.95014	4.20888
ENSG00000213199.8	ASIC3	9311	ENSG00000213199	-0.919517	2.24842	18.0204	2.18544946907839e-05	3.06809934099129e-05	195	209	236	158	138	165	2.44015	2.56181	2.95887	3.65368	3.39718	3.67142
ENSG00000126522.17	ASL	435	ENSG00000126522	-0.78434	5.22694	17.8748	2.35927561218554e-05	3.3061035438785e-05	488	521	456	330	313	310	3.7495	3.8667	3.90124	4.71097	4.57194	4.57657
ENSG00000070669.17	ASNS	440	ENSG00000070669	-4.5304	7.73888	524.547	4.33868556840071e-116	2.44201248492215e-113	240	263	273	1997	2378	2452	2.73534	2.88896	3.16677	7.30423	7.49283	7.55555
ENSG00000138381.10	ASNSD1	54529	ENSG00000138381	-1.99108	5.72073	117.539	2.18767226347902e-27	7.57199524686661e-27	593	603	425	819	823	774	4.02898	4.07639	3.80029	6.01948	5.96337	5.89345
ENSG00000198363.18	ASPH	444	ENSG00000198363	-3.65076	8.73705	385.898	6.46831477973673e-86	4.80494002470393e-84	2213	2453	2333	11421	10500	11404	5.9232	6.09504	6.2495	9.81935	9.63485	9.77253
ENSG00000174939.11	ASPHD1	253982	ENSG00000174939	-0.23098	3.69031	1.44263	0.229714	0.256417	777	799	655	300	310	377	4.41703	4.48059	4.42113	4.57395	4.5581	4.85792
ENSG00000128203.7	ASPHD2	57168	ENSG00000128203	-1.07065	2.14253	1.55287	0.212712	0.238111	1	1	4	3	1	1	-3.11941	-3.11377	-2.1977	-1.62154	-2.61354	-2.60492
ENSG00000066279.19	ASPM	259266	ENSG00000066279	-1.98612	6.63966	126.447	2.45434974478112e-29	9.27846917208135e-29	2153	2100	1910	3819	2465	2907	5.8836	5.8712	5.96125	8.23921	7.54464	7.80101
ENSG00000169696.16	ASPSCR1	79058	ENSG00000169696	-0.76088	4.85466	17.1248	3.50013796219737e-05	4.87216008168899e-05	730	786	776	464	511	500	4.32739	4.45702	4.66477	5.20123	5.27704	5.26421
ENSG00000162174.12	ASRGL1	80150	ENSG00000162174	-1.6729	4.1605	63.9787	1.25770569133096e-15	2.66202850548701e-15	118	141	117	159	139	155	1.7306	2.00429	1.96304	3.66272	3.40751	3.58186
ENSG00000130707.18	ASS1	445	ENSG00000130707	-4.11193	7.94599	468.946	5.43454590241454e-104	1.20498704145355e-101	2512	2537	2591	17112	15814	17192	6.10578	6.14356	6.40065	10.4026	10.2256	10.3647
ENSG00000034533.12	ASTE1	28990	ENSG00000034533	-1.07717	2.89471	26.0622	3.305965824193e-07	4.99685022425535e-07	210	210	194	158	167	165	2.5454	2.56859	2.67966	3.65368	3.67027	3.67142
ENSG00000148219.18	ASTN2	23245	ENSG00000148219	-2.12064	2.25809	81.3849	1.85771762363421e-19	4.61402574749881e-19	68	94	58	124	109	127	0.963179	1.43501	0.983296	3.30685	3.06003	3.29675
ENSG00000171456.20	ASXL1	171023	ENSG00000171456	-1.55152	6.98934	79.7184	4.31768261781984e-19	1.05642814628282e-18	1913	2141	1750	2066	2116	2239	5.71336	5.89905	5.83522	7.35321	7.32451	7.4245
ENSG00000143970.18	ASXL2	55252	ENSG00000143970	-1.09094	7.02177	40.6257	1.84368614872176e-10	3.17641901346765e-10	3456	4006	3381	2938	2731	3058	6.56555	6.80194	6.78424	7.86097	7.69242	7.87404
ENSG00000138138.14	ATAD1	84896	ENSG00000138138	-1.79341	6.96588	105.479	9.59148468026053e-25	2.96685239507361e-24	2385	2422	2133	2950	3082	3054	6.03103	6.07672	6.12035	7.86685	7.86679	7.87215
ENSG00000156802.13	ATAD2	29028	ENSG00000156802	-2.43395	8.03943	189.796	3.52289936991119e-43	2.47380563240309e-42	3132	2955	2401	5976	5568	5690	6.42367	6.36334	6.2909	8.88504	8.71984	8.76963
ENSG00000119778.15	ATAD2B	54454	ENSG00000119778	-1.51619	5.49226	70.0295	5.84227402454587e-17	1.30448333956674e-16	757	937	817	879	910	933	4.37956	4.70961	4.7388	6.12135	6.10815	6.16263
ENSG00000197785.14	ATAD3A	55210	ENSG00000197785	-1.10258	5.82743	37.9215	7.36484135399942e-10	1.23782115969252e-09	768	813	730	656	573	646	4.40029	4.50555	4.57692	5.6998	5.4419	5.63307
ENSG00000160072.20	ATAD3B	83858	ENSG00000160072	-0.228309	6.3807	1.71728	0.190043	0.213585	1473	1471	1449	636	608	706	5.337	5.35853	5.56338	5.6552	5.52727	5.76099
ENSG00000215915.10	ATAD3C	219293	ENSG00000215915	0.705091	1.4733	7.0465	0.00794205	0.00987291	104	128	128	18	32	34	1.55352	1.86794	2.08989	0.595958	1.32789	1.43031
ENSG00000176208.9	ATAD5	79915	ENSG00000176208	-1.54891	5.54927	74.0093	7.77487047535953e-18	1.8002761793736e-17	1099	1126	1053	1163	1196	1272	4.9155	4.97388	5.10383	6.52482	6.50199	6.60931
ENSG00000137343.18	ATAT1	79969	ENSG00000137343	1.09449	5.13788	33.2789	7.98462961214407e-09	1.28742915099291e-08	904	995	923	142	152	207	4.6346	4.79597	4.91425	3.50077	3.53547	3.99656
ENSG00000107669.18	ATE1	11101	ENSG00000107669	-1.6662	6.09585	86.7392	1.23816212089742e-20	3.23327346131564e-20	839	909	795	1044	1040	966	4.52735	4.66599	4.69955	6.36925	6.30057	6.21272
ENSG00000123268.9	ATF1	466	ENSG00000123268	-2.57715	5.69429	193.174	6.44848661263825e-44	4.69955941680021e-43	806	765	717	1680	1800	1682	4.46968	4.41811	4.5511	7.05501	7.0913	7.01207
ENSG00000115966.17	ATF2	1386	ENSG00000115966	-2.56991	5.8223	190.299	2.73606017224682e-43	1.93147634156585e-42	498	536	439	1070	1148	1082	3.77857	3.9074	3.84676	6.4047	6.44295	6.37614
ENSG00000162772.17	ATF3	467	ENSG00000162772	-3.40187	7.40191	338.944	1.08376759867395e-75	4.08759150489553e-74	1727	1659	1174	5176	7006	5903	5.56605	5.5317	5.26038	8.67774	9.05121	8.82264
ENSG00000128272.17	ATF4	468	ENSG00000128272	-1.43323	8.90319	70.4552	4.70832628666533e-17	1.05547865929933e-16	5293	6075	5289	5208	6010	5819	7.18006	7.40228	7.42937	8.68663	8.83002	8.80197
ENSG00000169136.12	ATF5	22809	ENSG00000169136	-1.14978	4.90153	37.6884	8.29981922409178e-10	1.39240576092353e-09	526	461	395	404	383	366	3.857	3.69131	3.69537	5.00197	4.86215	4.81533
ENSG00000118217.7	ATF6	22926	ENSG00000118217	-2.53411	6.79133	198.616	4.18728917762314e-45	3.26287485757918e-44	1564	1667	1542	3487	3412	3567	5.4233	5.53862	5.65296	8.10804	8.01348	8.09609
ENSG00000213676.13	ATF6B	1388	ENSG00000213676	-1.07808	5.67212	36.7498	1.34306729961144e-09	2.23371370184269e-09	1261	1202	1129	964	885	1016	5.11333	5.06786	5.20413	6.25436	6.06801	6.28544
ENSG00000170653.19	ATF7	11016	ENSG00000170653	-1.60852	6.51036	83.5689	6.15328076948695e-20	1.55736960879751e-19	1328	1402	1414	1551	1538	1710	5.18784	5.28937	5.52817	6.93982	6.86452	7.03587
ENSG00000267281.3	ATF7-NPFF	114108587	ENSG00000267281	-1.62445	4.49251	71.5692	2.67705022506882e-17	6.05595192358279e-17	353	344	342	412	371	430	3.28588	3.27228	3.48903	5.03019	4.81637	5.04715
ENSG00000171681.13	ATF7IP	55729	ENSG00000171681	-1.95545	6.18505	118.017	1.71895227663123e-27	5.97651404519397e-27	841	808	733	1239	1105	1141	4.53077	4.49669	4.58282	6.61606	6.38793	6.45266
ENSG00000166669.13	ATF7IP2	80063	ENSG00000166669	-0.879838	3.83164	18.9442	1.34597016625804e-05	1.90695395614485e-05	225	252	248	182	160	164	2.64349	2.82807	3.02963	3.85636	3.60893	3.66271
ENSG00000152348.16	ATG10	83734	ENSG00000152348	-2.1899	3.44788	109.84	1.06202675181444e-25	3.43235412677839e-25	154	158	166	279	248	301	2.1058	2.16513	2.45811	4.46965	4.23751	4.53422
ENSG00000123395.15	ATG101	60673	ENSG00000123395	-2.46588	5.35863	171.727	3.10367339276457e-39	1.83141759797245e-38	520	535	426	964	1088	1031	3.84055	3.90473	3.80366	6.25436	6.36559	6.30656
ENSG00000145782.13	ATG12	9140	ENSG00000145782	-0.947146	8.10528	30.1096	4.08309430614606e-08	6.39195572059707e-08	1097	1134	989	773	753	818	4.91288	4.98407	5.01361	5.9362	5.83532	5.9731
ENSG00000175224.17	ATG13	9776	ENSG00000175224	-2.32471	6.25914	164.343	1.27288649374892e-37	6.92726699498761e-37	847	972	766	1645	1698	1540	4.54098	4.76234	4.64612	7.02465	7.0072	6.88491
ENSG00000126775.9	ATG14	22863	ENSG00000126775	-1.17053	5.71569	42.9631	5.57811896236513e-11	9.81250064854566e-11	915	1079	927	796	787	905	4.65199	4.91255	4.92047	5.97844	5.89893	6.11873
ENSG00000085978.22	ATG16L1	55054	ENSG00000085978	-0.886945	5.87553	25.2757	4.96924213698658e-07	7.46304283996938e-07	1172	1307	1234	874	825	904	5.00802	5.18838	5.33213	6.11313	5.96687	6.11713
ENSG00000168010.11	ATG16L2	89849	ENSG00000168010	-0.775659	3.28684	14.5447	0.000136876	0.000186018	273	281	341	193	194	198	2.91891	2.98337	3.48483	3.94053	3.88509	3.93279
ENSG00000110046.13	ATG2A	23130	ENSG00000110046	-1.54929	5.23358	71.5718	2.67354906170572e-17	6.04990211365416e-17	766	749	734	818	824	851	4.39654	4.38774	4.58478	6.01772	5.96512	6.03008
ENSG00000066739.12	ATG2B	55102	ENSG00000066739	-1.63981	5.08158	77.2941	1.47306558338452e-18	3.52235976262239e-18	454	511	499	568	546	618	3.64601	3.83891	4.03052	5.49237	5.37241	5.56926
ENSG00000144848.11	ATG3	64422	ENSG00000144848	-2.96829	6.02854	251.964	9.68780143125387e-57	1.35536602433049e-55	664	655	561	1927	1835	1783	4.1913	4.19513	4.19862	7.25278	7.11907	7.09615
ENSG00000101844.18	ATG4A	115201	ENSG00000101844	-3.55949	3.95519	272.767	2.83066004040166e-61	4.98482298811528e-60	104	121	74	448	407	468	1.55352	1.78881	1.32087	5.15073	4.94958	5.16901
ENSG00000168397.17	ATG4B	23192	ENSG00000168397	-1.29645	5.90895	52.5597	4.17372039326144e-13	7.97261770460617e-13	782	786	789	697	772	728	4.42624	4.45702	4.68866	5.78712	5.87121	5.80519
ENSG00000125703.15	ATG4C	84938	ENSG00000125703	-2.67935	4.52464	188.147	8.06866898171558e-43	5.5565600883965e-42	359	351	368	929	844	846	3.30998	3.30108	3.59394	6.20106	5.99967	6.02159
ENSG00000130734.10	ATG4D	84971	ENSG00000130734	-1.37142	4.59432	51.1232	8.67465613242211e-13	1.63778761246117e-12	339	316	330	272	364	332	3.22803	3.15095	3.4379	4.43314	4.78897	4.67513
ENSG00000057663.16	ATG5	9474	ENSG00000057663	-3.04225	5.70714	254.887	2.23408837703553e-57	3.21787886904901e-56	387	450	384	1259	1261	1284	3.4174	3.65671	3.6549	6.63914	6.57827	6.62284
ENSG00000197548.12	ATG7	10533	ENSG00000197548	-1.36465	4.96135	54.716	1.39264908480242e-13	2.71625039410884e-13	727	767	590	677	623	718	4.32148	4.42186	4.271	5.74518	5.56236	5.78527
ENSG00000198925.12	ATG9A	79065	ENSG00000198925	-2.08444	6.29575	134.688	3.86342868066166e-31	1.58279438165741e-30	915	1014	992	1480	1507	1718	4.65199	4.82318	5.01797	6.87227	6.83516	7.0426
ENSG00000138363.15	ATIC	471	ENSG00000138363	-3.39776	7.05876	330.534	7.35231620836582e-74	2.47911970952132e-72	653	700	627	2673	2589	2629	4.16732	4.29055	4.35836	7.72465	7.61542	7.65606
ENSG00000198513.14	ATL1	51062	ENSG00000198513	-1.90676	1.73188	19.4988	1.00661084345779e-05	1.43211579653522e-05	11	7	5	13	12	8	-1.3626	-1.82363	-1.99678	0.158311	-0.00551098	-0.512129
ENSG00000119787.14	ATL2	64225	ENSG00000119787	-1.79106	6.61822	103.394	2.74720301412549e-24	8.3459765224647e-24	1546	1726	1482	2233	1995	1984	5.40663	5.58871	5.59581	7.46529	7.2396	7.25016
ENSG00000184743.13	ATL3	25923	ENSG00000184743	-2.02586	6.51508	129.097	6.45982135718631e-30	2.49823006715286e-29	1074	1179	1128	1861	1632	1724	4.8824	5.04006	5.20285	7.20253	6.95004	7.04763
ENSG00000149311.20	ATM	472	ENSG00000149311	-0.436728	6.76417	6.46143	0.0110241	0.0136083	2088	2236	1942	1083	944	1175	5.83944	5.9616	5.98519	6.4221	6.161	6.49498
ENSG00000166454.10	ATMIN	23300	ENSG00000166454	-1.96713	7.21685	125.453	4.0512438920827e-29	1.51200977089361e-28	1459	1488	1402	2103	2179	2156	5.32325	5.37507	5.5159	7.3788	7.36681	7.37004
ENSG00000111676.15	ATN1	1822	ENSG00000111676	-1.09766	8.1346	41.9498	9.36454859352261e-11	1.63085569579448e-10	5641	6417	5869	4855	4757	4925	7.27188	7.48125	7.57942	8.58539	8.49278	8.56137
ENSG00000168874.13	ATOH8	84913	ENSG00000168874	-1.70383	1.45425	53.227	2.97147328738848e-13	5.70962973839851e-13	98	121	100	137	130	126	1.47042	1.78881	1.74204	3.44947	3.31176	3.28544
ENSG00000047346.13	ATOSA	56204	ENSG00000047346	-1.92313	4.55644	100.068	1.47231139049782e-23	4.3282050800613e-23	342	353	338	475	538	472	3.24062	3.3092	3.47219	5.23496	5.35116	5.18126
ENSG00000005238.20	ATOSB	80256	ENSG00000005238	-0.875109	4.45061	21.7693	3.07482133756887e-06	4.47107864208892e-06	653	591	552	393	411	440	4.16732	4.04755	4.1754	4.96226	4.96365	5.08023
ENSG00000177556.12	ATOX1	475	ENSG00000177556	-2.92365	3.84652	188.452	6.92272544027875e-43	4.79220265340772e-42	124	113	86	319	293	309	1.80031	1.69271	1.53059	4.66223	4.47704	4.57192
ENSG00000145246.14	ATP10D	57205	ENSG00000145246	-2.90029	4.19448	202.602	5.65079250895994e-46	4.56115265174406e-45	186	166	196	587	450	516	2.37311	2.23503	2.69425	5.53975	5.09408	5.30955
ENSG00000068650.19	ATP11A	23250	ENSG00000068650	-1.82243	6.62404	106.854	4.79176349265338e-25	1.50542436563953e-24	1451	1795	1436	2080	2008	2166	5.31533	5.64516	5.5504	7.36294	7.24897	7.37671
ENSG00000058063.16	ATP11B	23200	ENSG00000058063	-2.11479	6.46042	138.251	6.42170804901448e-32	2.72629172002547e-31	814	790	808	1358	1271	1331	4.48387	4.46431	4.72287	6.74825	6.58966	6.67466
ENSG00000101974.15	ATP11C	286410	ENSG00000101974	-2.3857	6.06413	172.674	1.92866073171709e-39	1.15341320588263e-38	1149	1253	1147	2473	2155	2388	4.9795	5.12765	5.22689	7.6125	7.35084	7.51741
ENSG00000105726.17	ATP13A1	57130	ENSG00000105726	-0.732555	6.88726	18.3119	1.87528163889374e-05	2.64026087200028e-05	2510	2920	2432	1607	1584	1745	6.10463	6.34617	6.30938	6.99096	6.907	7.06509
ENSG00000159363.19	ATP13A2	23400	ENSG00000159363	-1.88734	5.4443	102.534	4.24126140709676e-24	1.27656559916606e-23	429	414	383	534	575	606	3.56489	3.53729	3.65117	5.4035	5.44691	5.54102
ENSG00000133657.16	ATP13A3	79572	ENSG00000133657	-1.70783	7.95291	98.1183	3.94118044271132e-23	1.14095419581874e-22	3106	4049	3193	4322	4257	4193	6.41165	6.81733	6.70177	8.41766	8.33261	8.32929
ENSG00000163399.16	ATP1A1	476	ENSG00000163399	-3.67832	9.18818	390.839	5.43494185352672e-87	4.39419552953094e-85	3037	3660	3240	15385	15681	17155	6.37927	6.67173	6.72284	10.2491	10.2134	10.3616
ENSG00000203865.11	ATP1A1-AS1	84852	ENSG00000203865	-2.21477	3.07557	106.112	6.9697338421737e-25	2.17380829169586e-24	141	130	120	200	192	294	1.98128	1.88978	1.99876	3.99164	3.87023	4.5004
ENSG00000105409.19	ATP1A3	478	ENSG00000105409	-2.72495	4.61324	130.002	4.09306448453297e-30	1.59515061695487e-29	41	31	38	100	85	91	0.27538	-0.0732953	0.406535	2.99957	2.70551	2.82094
ENSG00000143153.13	ATP1B1	481	ENSG00000143153	-1.54503	7.21524	80.4132	3.03765313257303e-19	7.48745426007643e-19	3765	4227	3529	4176	4127	4392	6.68898	6.87935	6.846	8.3681	8.28788	8.39617
ENSG00000069849.11	ATP1B3	483	ENSG00000069849	-2.79417	7.72454	243.239	7.73529078276964e-55	9.88630963450226e-54	3248	3171	2702	7921	7781	8137	6.47608	6.46502	6.46111	9.29148	9.20255	9.28561
ENSG00000166896.9	ATP23	91419	ENSG00000166896	-2.14259	2.88846	88.438	5.24523259939397e-21	1.38779124678234e-20	71	90	72	134	120	135	1.02272	1.37436	1.28274	3.41778	3.19734	3.38411
ENSG00000196296.14	ATP2A1	487	ENSG00000196296	-0.229645	3.90658	1.34218	0.246649	0.274588	360	360	411	190	129	185	3.31395	3.33728	3.75227	3.91806	3.30072	3.8354
ENSG00000174437.18	ATP2A2	488	ENSG00000174437	-2.17343	9.22296	154.882	1.4859312464607e-35	7.43168758055565e-35	5899	6832	5726	10286	10734	10451	7.33636	7.57162	7.54385	9.66836	9.66665	9.64664
ENSG00000074370.18	ATP2A3	489	ENSG00000074370	-1.46833	3.97866	56.7123	5.04457441658117e-14	1.00030219528792e-13	333	343	395	302	406	424	3.20251	3.26812	3.69537	4.5835	4.94604	5.02694
ENSG00000070961.16	ATP2B1	490	ENSG00000070961	-2.0914	7.71679	143.636	4.2664743477348e-33	1.90526657323012e-32	3496	3856	2888	5519	5567	5324	6.58213	6.74693	6.55706	8.77029	8.71958	8.67373
ENSG00000058668.15	ATP2B4	493	ENSG00000058668	-2.8372	6.4777	237.717	1.23757072754894e-53	1.47001704764214e-52	672	875	854	2136	2000	2396	4.2085	4.61118	4.80249	7.40125	7.24321	7.52223
ENSG00000017260.20	ATP2C1	27032	ENSG00000017260	-3.10278	7.20999	286.26	3.24638742580133e-64	6.57090367761781e-63	1030	1063	958	3410	3104	3388	4.82223	4.89106	4.96779	8.07583	7.87704	8.02183
ENSG00000064270.13	ATP2C2	9914	ENSG00000064270	-1.83088	1.63611	9.03888	0.00264298	0.00337352	0	6	4	2	8	4	-3.51145	-1.97325	-2.1977	-2.02393	-0.528334	-1.34213
ENSG00000261286.1	ATP2C2-AS1	105371374	ENSG00000261286	0.141014	1.76566	0.305511	0.580448	0.615527	92	115	115	32	33	46	1.38225	1.71734	1.93873	1.38894	1.37076	1.85412
ENSG00000152234.16	ATP5F1A	498	ENSG00000152234	-4.70295	8.82859	576.492	2.1735888394399e-127	2.44679223664335e-124	944	1042	925	9551	9246	9882	4.69685	4.86236	4.91736	9.56141	9.45139	9.56588
ENSG00000110955.9	ATP5F1B	506	ENSG00000110955	-3.8988	9.74283	429.663	1.92376583267932e-95	2.58278799958066e-93	4000	4396	3775	22657	22298	23636	6.77626	6.93587	6.94315	10.8075	10.7213	10.8239
ENSG00000165629.20	ATP5F1C	509	ENSG00000165629	-4.17123	7.29419	468.769	5.93881470041437e-104	1.29714349740095e-101	632	668	554	4236	4165	4195	4.1204	4.22335	4.1806	8.38867	8.30109	8.32998
ENSG00000099624.8	ATP5F1D	513	ENSG00000099624	-2.46348	5.86418	178.269	1.15720005935888e-40	7.28677524468928e-40	528	720	630	1268	1337	1328	3.86244	4.33101	4.36522	6.64941	6.66263	6.67141
ENSG00000124172.10	ATP5F1E	514	ENSG00000124172	-3.15064	6.60337	288.554	1.02719171496877e-64	2.14129965197336e-63	1058	954	877	3007	3041	3635	4.86081	4.73546	4.84072	7.89445	7.84747	8.12332
ENSG00000130770.18	ATP5IF1	93974	ENSG00000130770	-1.27073	6.01508	51.8051	6.12938766548939e-13	1.16354208194022e-12	1269	1412	1138	1103	1131	1242	5.12243	5.2996	5.21555	6.44847	6.42145	6.57491
ENSG00000159199.14	ATP5MC1	516	ENSG00000159199	-1.85755	5.81431	105.577	9.1276070002711e-25	2.82814738179054e-24	767	930	798	1142	1111	1169	4.39842	4.69883	4.70496	6.49855	6.39574	6.4876
ENSG00000135390.21	ATP5MC2	517	ENSG00000135390	-2.96142	6.3825	256.575	9.57275174290846e-58	1.40791607040927e-56	977	864	860	2648	2551	2755	4.74626	4.593	4.81256	7.7111	7.59409	7.72356
ENSG00000154518.10	ATP5MC3	518	ENSG00000154518	-3.27835	6.94216	310.137	2.03856604961458e-69	5.31771400535825e-68	670	770	663	2566	2491	2659	4.20422	4.42747	4.43857	7.66574	7.55977	7.67242
ENSG00000169020.10	ATP5ME	521	ENSG00000169020	-2.81567	5.32308	212.456	3.99912085558767e-48	3.49600565117503e-47	298	302	268	719	768	823	3.04391	3.08624	3.14037	5.83188	5.86373	5.98188
ENSG00000241468.8	ATP5MF	9551	ENSG00000241468	-3.33365	6.33492	312.667	5.73255461925998e-70	1.54778974720019e-68	623	716	590	2400	2399	2546	4.09981	4.32301	4.271	7.56929	7.50551	7.60979
ENSG00000248919.7	ATP5MF-PTCD1	100526740	ENSG00000248919	-2.94293	6.26683	250.794	1.74353667751598e-56	2.41161774468515e-55	631	717	673	1961	1889	2043	4.11812	4.32502	4.46008	7.278	7.16088	7.29241
ENSG00000167283.8	ATP5MG	10632	ENSG00000167283	-3.15818	6.46788	285.938	3.8159451710281e-64	7.71305823657807e-63	630	721	634	2205	2237	2265	4.11585	4.33301	4.37431	7.4471	7.40469	7.44115
ENSG00000156411.10	ATP5MJ	9556	ENSG00000156411	-2.02838	5.86408	125.716	3.54706112495936e-29	1.32722302486973e-28	966	1071	791	1413	1393	1532	4.72998	4.90184	4.6923	6.80549	6.72177	6.87741
ENSG00000173915.16	ATP5MK	84833	ENSG00000173915	-3.21456	6.35524	292.513	1.40932833721051e-65	3.0509039773282e-64	610	562	526	1686	2057	2220	4.06954	3.97535	4.10614	7.06015	7.28373	7.41222
ENSG00000116459.11	ATP5PB	515	ENSG00000116459	-4.17333	7.60224	473.011	7.08691820615701e-105	1.64618985760161e-102	779	826	644	5382	4947	4933	4.42072	4.52835	4.3968	8.73403	8.54927	8.56371
ENSG00000167863.12	ATP5PD	10476	ENSG00000167863	-3.63824	7.01732	371.71	7.94074501776071e-83	4.64819450359641e-81	762	695	652	3367	3202	3344	4.38902	4.28025	4.41453	8.05753	7.92187	8.00298
ENSG00000154723.13	ATP5PF	522	ENSG00000154723	-3.49348	6.09645	333.142	1.98847917939309e-74	6.9782744151651e-73	485	514	427	1893	2005	2164	3.74066	3.8473	3.80702	7.22711	7.24681	7.37538
ENSG00000241837.7	ATP5PO	539	ENSG00000241837	-3.75007	6.72166	383.8	1.85199991849242e-85	1.31563916539894e-83	461	496	467	2326	2397	2539	3.66793	3.79619	3.93543	7.52413	7.5043	7.60582
ENSG00000198899.2	ATP6	4508	ENSG00000198899	-0.70688	12.9279	17.3361	3.13176440232392e-05	4.36728037579648e-05	237732	200249	179759	163561	101640	112760	12.6683	12.4443	12.5156	13.6593	12.9097	13.078
ENSG00000071553.18	ATP6AP1	537	ENSG00000071553	-3.30507	6.25595	306.03	1.59964557221549e-68	4.04304202138196e-67	608	580	511	2077	2050	2207	4.06483	4.02059	4.06462	7.36086	7.27882	7.40375
ENSG00000182220.15	ATP6AP2	10159	ENSG00000182220	-3.99363	6.14729	415.253	2.63436395883849e-92	3.03553402942067e-90	389	390	330	2193	2094	2374	3.42478	3.4518	3.4379	7.43923	7.30944	7.50893
ENSG00000033627.17	ATP6V0A1	535	ENSG00000033627	-1.35883	6.67034	60.6776	6.72307253677194e-15	1.37871978003252e-14	1516	1650	1343	1556	1351	1449	5.37842	5.52386	5.45399	6.94446	6.67764	6.79711
ENSG00000185344.15	ATP6V0A2	23545	ENSG00000185344	-0.774577	5.72879	19.3458	1.09056211040265e-05	1.54974615688797e-05	1629	1572	1654	1055	1004	1093	5.48193	5.45413	5.75395	6.38435	6.2498	6.39072
ENSG00000105929.16	ATP6V0A4	50617	ENSG00000105929	-3.51917	1.31086	191.053	1.87251350274547e-43	1.33215180355747e-42	42	42	40	194	184	161	0.307655	0.329538	0.475755	3.94794	3.80921	3.63626
ENSG00000117410.14	ATP6V0B	533	ENSG00000117410	-1.22027	6.03868	48.2469	3.75793477723871e-12	6.9235323593241e-12	1560	1810	1478	1362	1397	1507	5.41961	5.65714	5.59192	6.75249	6.7259	6.85369
ENSG00000185883.12	ATP6V0C	527	ENSG00000185883	-2.66612	6.50984	212.97	3.08894734552856e-48	2.71493426152942e-47	878	886	759	2054	2004	1981	4.59265	4.62914	4.63292	7.34481	7.24609	7.24798
ENSG00000159720.12	ATP6V0D1	9114	ENSG00000159720	-2.5218	5.71024	183.205	9.67785490223041e-42	6.40550559200542e-41	532	568	478	1174	1126	1119	3.87326	3.99059	3.96883	6.53839	6.41507	6.4246
ENSG00000113732.9	ATP6V0E1	8992	ENSG00000113732	-2.83209	5.66397	224.695	8.55686449453419e-51	8.64190165721279e-50	484	508	388	1204	1295	1199	3.7377	3.83047	3.66975	6.57476	6.61662	6.52412
ENSG00000171130.19	ATP6V0E2	155066	ENSG00000171130	-1.03998	3.73378	0.454958	0.49999	0.535925	1	0	0	0	1	0	-3.11941	-3.51145	-3.51145	-3.51145	-2.61354	-3.51145
ENSG00000204934.10	ATP6V0E2-AS1	401431	ENSG00000204934	0	0.574523	0	1	1	0	0	0	0	0	0	-3.51145	-3.51145	-3.51145	-3.51145	-3.51145	-3.51145
ENSG00000114573.10	ATP6V1A	523	ENSG00000114573	-3.50772	6.83488	346.851	2.05492832903872e-77	8.61656766967125e-76	635	702	619	2997	2633	2777	4.12719	4.29465	4.33992	7.88965	7.63972	7.73503
ENSG00000147416.11	ATP6V1B2	526	ENSG00000147416	-2.6203	6.091	196.574	1.16799450476086e-44	8.87918523775086e-44	403	402	316	870	880	843	3.47538	3.49518	3.37588	6.10652	6.05985	6.01647
ENSG00000155097.12	ATP6V1C1	528	ENSG00000155097	-2.51161	7.21951	198.22	5.10775757535876e-45	3.95486372263493e-44	1973	1803	1687	4154	3766	3833	5.75784	5.65156	5.78241	8.36048	8.15585	8.19982
ENSG00000143882.12	ATP6V1C2	245973	ENSG00000143882	-2.47514	0.943459	89.1561	3.64851653548195e-21	9.73070730458225e-21	44	32	40	76	66	103	0.370115	-0.031657	0.475755	2.60863	2.34609	2.99756
ENSG00000100554.12	ATP6V1D	51382	ENSG00000100554	-2.91491	5.39046	228.288	1.40851976162459e-51	1.47758266606553e-50	294	357	277	920	899	821	3.02462	3.32532	3.18756	6.18704	6.09063	5.97838
ENSG00000131100.13	ATP6V1E1	529	ENSG00000131100	-3.64939	6.48147	364.949	2.35460663813417e-81	1.2484533892194e-79	547	533	504	2459	2580	2481	3.91314	3.89935	4.04483	7.60431	7.6104	7.5725
ENSG00000250565.7	ATP6V1E2	90423	ENSG00000250565	-1.53822	3.81755	58.5578	1.97408461611343e-14	3.97697608372852e-14	242	245	207	261	249	250	2.74715	2.78793	2.77199	4.37383	4.24329	4.2675
ENSG00000128524.5	ATP6V1F	9296	ENSG00000128524	-2.41971	5.22867	162.049	4.03566205614901e-37	2.14521898037358e-36	402	412	316	777	736	760	3.47182	3.53035	3.37588	5.94364	5.80242	5.86715
ENSG00000136888.8	ATP6V1G1	9550	ENSG00000136888	-3.26558	6.21105	297.441	1.18956526230404e-66	2.70732473538993e-65	543	505	385	1683	1784	1707	3.90261	3.82197	3.65863	7.05758	7.07843	7.03334
ENSG00000213760.11	ATP6V1G2	534	ENSG00000213760	1.92149	1.52839	39.0201	4.1945739781314e-10	7.11939174158837e-10	121	115	116	12	7	16	1.76587	1.71734	1.95094	0.0522499	-0.695147	0.394717
ENSG00000254870.5	ATP6V1G2-DDX39B	100532737	ENSG00000254870	-1.48243	8.39894	75.122	4.42518636503621e-18	1.03563373206365e-17	4783	4916	4107	4757	4914	4874	7.03399	7.09705	7.06468	8.55598	8.53961	8.54636
ENSG00000047249.18	ATP6V1H	51606	ENSG00000047249	-3.20528	5.54589	276.41	4.54968441964815e-62	8.41720376702035e-61	397	409	340	1317	1344	1325	3.45391	3.51989	3.48063	6.70406	6.67015	6.66815
ENSG00000165240.21	ATP7A	538	ENSG00000165240	-2.84255	4.05591	193.32	5.99454660327113e-44	4.37964028917972e-43	174	192	185	527	470	501	2.27858	2.44131	2.61208	5.3845	5.15666	5.26709
ENSG00000123191.16	ATP7B	540	ENSG00000123191	-2.09253	3.50873	101.718	6.40172722537628e-24	1.91111538588651e-23	139	189	181	272	271	283	1.96113	2.41895	2.58101	4.43314	4.36489	4.44561
ENSG00000228253.1	ATP8	4509	ENSG00000228253	-0.761816	11.8609	20.2506	6.79323832056412e-06	9.73008217511357e-06	135592	110665	94472	94143	58237	63637	11.8583	11.5887	11.5875	12.8624	12.1063	12.2527
ENSG00000124406.16	ATP8A1	10396	ENSG00000124406	-1.24327	1.02139	6.71629	0.00955362	0.0118351	5	5	13	5	6	10	-2.1546	-2.14021	-0.96818	-1.04935	-0.883799	-0.226744
ENSG00000081923.15	ATP8B1	5205	ENSG00000081923	-3.45949	3.81533	89.8281	2.59775394988187e-21	6.96765603052992e-21	6	8	5	22	40	19	-1.98864	-1.68807	-1.99678	0.870166	1.6397	0.62737
ENSG00000267040.6	ATP8B1-AS1	100505549	ENSG00000267040	-2.00797	1.92929	60.521	7.27993577099408e-15	1.4897857652458e-14	47	39	43	58	69	70	0.459011	0.230346	0.573731	2.2251	2.40913	2.44779
ENSG00000143515.19	ATP8B2	57198	ENSG00000143515	-1.53744	5.85305	70.0355	5.8246715304726e-17	1.30094998743797e-16	395	440	383	457	402	477	3.44668	3.62451	3.65117	5.17935	4.9318	5.19643
ENSG00000130270.16	ATP8B3	148229	ENSG00000130270	-1.26767	4.6503	40.3796	2.09109794123685e-10	3.59379063676572e-10	157	186	227	194	130	200	2.13308	2.39625	2.90342	3.94794	3.31176	3.94721
ENSG00000054793.14	ATP9A	10079	ENSG00000054793	-2.66178	5.87052	207.204	5.59722983817394e-47	4.68591884735912e-46	696	818	870	1934	1789	2026	4.25889	4.51436	4.82919	7.25801	7.08246	7.28036
ENSG00000166377.20	ATP9B	374868	ENSG00000166377	-1.64077	4.07271	65.2564	6.5761837279382e-16	1.40736871416566e-15	183	166	180	209	235	182	2.35005	2.23503	2.57313	4.0548	4.1602	3.81196
ENSG00000123472.12	ATPAF1	64756	ENSG00000123472	-2.59185	5.58005	190.363	2.64864030997113e-43	1.87066613398251e-42	455	511	451	1128	1023	1079	3.64916	3.83891	3.88543	6.48078	6.27682	6.37214
ENSG00000171953.16	ATPAF2	91647	ENSG00000171953	-1.34248	3.90831	45.1007	1.87160699275163e-11	3.36227556247574e-11	201	254	273	216	251	238	2.48318	2.83933	3.16677	4.10208	4.25478	4.19686
ENSG00000150756.14	ATPSCKMT	134145	ENSG00000150756	-1.5149	3.81636	55.5239	9.23288905147858e-14	1.81118094342276e-13	170	225	198	239	200	203	2.24564	2.6667	2.7087	4.24735	3.92878	3.96857
ENSG00000175054.16	ATR	545	ENSG00000175054	-2.10595	6.62526	140.003	2.65820625012199e-32	1.14933139801698e-31	1239	1381	1470	2347	2013	2340	5.08801	5.26765	5.5841	7.53709	7.25255	7.48813
ENSG00000138085.17	ATRAID	51374	ENSG00000138085	-3.09514	5.35017	254.603	2.57625891775169e-57	3.69980107972308e-56	332	375	264	1050	974	1093	3.19821	3.39568	3.11889	6.3775	6.20609	6.39072
ENSG00000164053.22	ATRIP	84126	ENSG00000164053	-1.45444	4.97894	61.5495	4.31743118373538e-15	8.91761297710425e-15	553	667	576	627	618	618	3.92879	4.2212	4.23651	5.63468	5.55076	5.56926
ENSG00000088812.18	ATRN	8455	ENSG00000088812	-2.11775	6.05294	136.513	1.54096352672652e-31	6.43012838611801e-31	666	879	770	1263	1202	1346	4.19562	4.61774	4.65361	6.64371	6.5092	6.69082
ENSG00000085224.23	ATRX	546	ENSG00000085224	-1.99828	7.3869	130.627	2.9873241954003e-30	1.17265295803347e-29	2136	2348	2132	3463	2943	3592	5.87218	6.03201	6.11967	8.09808	7.80023	8.10616
ENSG00000124788.19	ATXN1	6310	ENSG00000124788	-1.52316	5.23265	68.2562	1.43575180668956e-16	3.15619527401158e-16	483	565	684	606	628	673	3.73474	3.98299	4.48338	5.58562	5.57387	5.69204
ENSG00000130638.17	ATXN10	25814	ENSG00000130638	-3.11744	6.48679	275.305	7.91976342748738e-62	1.43972444717827e-60	395	429	464	1377	1408	1472	3.44668	3.58825	3.92619	6.76828	6.73721	6.81981
ENSG00000224470.9	ATXN1L	342371	ENSG00000224470	-0.454345	6.70113	7.07947	0.00779719	0.00969695	3256	4139	3603	1815	1840	2059	6.47963	6.84902	6.87592	7.16644	7.12299	7.30366
ENSG00000204842.18	ATXN2	6311	ENSG00000204842	0.247556	7.48523	2.16651	0.141046	0.160603	8569	9600	8963	2896	2874	2894	7.87477	8.06215	8.19006	7.84021	7.76602	7.79455
ENSG00000168488.19	ATXN2L	11273	ENSG00000168488	-1.11447	8.38184	43.1324	5.11583132083947e-11	9.01228789565002e-11	4685	4885	4102	3498	3838	3836	7.00414	7.08793	7.06292	8.11258	8.18317	8.20095
ENSG00000066427.24	ATXN3	4287	ENSG00000066427	-1.07129	4.6667	31.5698	1.92402066183232e-08	3.05579752173368e-08	394	353	346	288	268	312	3.44305	3.3092	3.50567	4.51528	4.3489	4.58581
ENSG00000163635.20	ATXN7	6314	ENSG00000163635	-0.517016	6.36403	8.93369	0.00279959	0.00356998	2013	2193	1876	1029	1078	1182	5.78675	5.93362	5.93537	6.34839	6.35228	6.50354
ENSG00000146776.15	ATXN7L1	222255	ENSG00000146776	-0.845158	4.25582	18.6542	1.56700613285703e-05	2.21347179036967e-05	297	315	314	189	236	207	3.03911	3.14643	3.3668	3.91049	4.1663	3.99656
ENSG00000162650.17	ATXN7L2	127002	ENSG00000162650	-0.499023	3.91055	6.65386	0.0098941	0.0122413	446	541	503	261	239	299	3.62054	3.92072	4.04198	4.37383	4.18443	4.52464
ENSG00000087152.16	ATXN7L3	56970	ENSG00000087152	-1.39262	6.61188	63.3731	1.71033839809721e-15	3.60079011908423e-15	1288	1534	1299	1375	1292	1424	5.14382	5.4189	5.40603	6.76619	6.61328	6.77202
ENSG00000260793.2	ATXN7L3-AS1	101926967	ENSG00000260793	0.590755	0.828321	5.38517	0.0203086	0.0246554	157	157	130	34	31	46	2.13308	2.15615	2.1118	1.47356	1.28371	1.85412
ENSG00000253719.4	ATXN7L3B	552889	ENSG00000253719	0.596323	7.11567	12.2211	0.000472514	0.000626508	4619	4828	4151	1060	1133	1204	6.98369	7.07101	7.08004	6.39116	6.424	6.53012
ENSG00000148090.12	AUH	549	ENSG00000148090	-1.83804	4.12921	86.9841	1.09397103176784e-20	2.86287054343538e-20	279	282	251	387	359	350	2.94991	2.98844	3.0468	4.94012	4.76908	4.75105
ENSG00000127423.11	AUNIP	79000	ENSG00000127423	-0.521322	4.44393	7.8396	0.0051114	0.00642779	765	855	688	430	436	383	4.39467	4.57795	4.49176	5.09172	5.0486	4.88063
ENSG00000115307.17	AUP1	550	ENSG00000115307	-1.33019	7.36757	60.1659	8.71916081395116e-15	1.77834424183082e-14	3040	3099	2678	2689	2843	2837	6.3807	6.43191	6.44825	7.73326	7.75038	7.76586
ENSG00000087586.18	AURKA	6790	ENSG00000087586	-3.66767	5.8835	354.834	3.753076850663e-79	1.76033739207059e-77	330	362	342	1941	1562	1468	3.18958	3.34521	3.48903	7.26322	6.88684	6.81589
ENSG00000175756.13	AURKAIP1	54998	ENSG00000175756	-3.24277	5.58818	274.778	1.03196260974831e-61	1.85982029939123e-60	251	239	206	870	828	785	2.79916	2.75262	2.76509	6.10652	5.9721	5.91378
ENSG00000178999.13	AURKB	9212	ENSG00000178999	-2.93976	5.20386	225.682	5.21356634890028e-51	5.32416817514353e-50	279	235	220	875	620	623	2.94991	2.72859	2.85877	6.11477	5.55541	5.58086
ENSG00000169857.9	AVEN	57099	ENSG00000169857	-1.69714	4.06446	72.6698	1.53264572594728e-17	3.49956897386683e-17	226	294	182	293	276	285	2.6498	3.04791	2.58884	4.54001	4.39116	4.45572
ENSG00000135407.10	AVIL	10677	ENSG00000135407	1.43767	2.41477	14.7224	0.000124559	0.000169626	61	42	35	4	10	5	0.813881	0.329538	0.296048	-1.30726	-0.243368	-1.08582
ENSG00000105778.19	AVL9	23080	ENSG00000105778	-1.78739	6.87339	102.709	3.88215846358743e-24	1.17064716579721e-23	1048	1111	1070	1368	1433	1426	4.84715	4.95459	5.12688	6.75883	6.76258	6.77404
ENSG00000119986.7	AVPI1	60370	ENSG00000119986	-1.32382	5.23011	54.1471	1.86025778489252e-13	3.60713030662742e-13	1671	1799	1458	1487	1667	1499	5.51858	5.64836	5.5723	6.87907	6.98063	6.84601
ENSG00000162779.22	AXDND1	126859	ENSG00000162779	0.0432142	1.81715	0.00649942	0.935745	0.961501	10	8	12	7	3	1	-1.46793	-1.68807	-1.06318	-0.640739	-1.66743	-2.60492
ENSG00000103126.15	AXIN1	8312	ENSG00000103126	-1.11241	5.54384	39.2977	3.63862193618477e-10	6.193741236958e-10	1640	1878	1747	1363	1359	1596	5.49162	5.71026	5.83275	6.75355	6.68615	6.93641
ENSG00000168646.13	AXIN2	8313	ENSG00000168646	-0.912372	4.06508	13.1417	0.000288791	0.000387047	68	45	54	33	41	45	0.963179	0.422346	0.884935	1.43187	1.67434	1.82318
ENSG00000167601.12	AXL	558	ENSG00000167601	-2.1345	7.36127	145.194	1.94770930361493e-33	8.84355505712099e-33	1038	1050	866	1603	1631	1653	4.83336	4.87336	4.82256	6.98736	6.94916	6.987
ENSG00000163512.14	AZI2	64343	ENSG00000163512	-2.87147	5.95755	231.138	3.3661954400017e-52	3.68168191845925e-51	405	366	311	1007	979	994	3.48246	3.36093	3.35307	6.31724	6.21346	6.25389
ENSG00000155096.15	AZIN1	51582	ENSG00000155096	-3.13772	8.66713	298.313	7.67914065470653e-67	1.7697093597004e-65	2613	2644	2038	8215	8163	7747	6.16258	6.20308	6.0547	9.34405	9.27168	9.21476
ENSG00000142920.17	AZIN2	113451	ENSG00000142920	-1.35415	1.2921	3.81742	0.0507223	0.0599039	4	3	2	2	4	3	-2.34217	-2.54638	-2.70993	-2.02393	-1.35652	-1.65403
ENSG00000166710.21	B2M	567	ENSG00000166710	-3.64227	8.42846	384.854	1.0919399225935e-85	7.98972441361665e-84	2527	2880	2910	12125	13571	13842	6.11436	6.32629	6.568	9.90564	10.005	10.052
ENSG00000169255.15	B3GALNT1	8706	ENSG00000169255	1.46864	3.55988	0.638367	0.424303	0.458594	1	0	0	0	0	0	-3.11941	-3.51145	-3.51145	-3.51145	-3.51145	-3.51145
ENSG00000162885.14	B3GALNT2	148789	ENSG00000162885	-1.60382	6.72985	84.1253	4.64401065037099e-20	1.18294955365586e-19	1669	1799	1690	1949	1969	2023	5.51686	5.64836	5.78496	7.26915	7.22069	7.27823
ENSG00000183778.18	B3GALT5	10317	ENSG00000183778	0	1.53874	0	1	1	0	0	0	0	0	0	-3.51145	-3.51145	-3.51145	-3.51145	-3.51145	-3.51145
ENSG00000176022.7	B3GALT6	126792	ENSG00000176022	-1.13858	3.42065	29.7284	4.97014039478356e-08	7.74909807556601e-08	205	209	141	154	148	156	2.51117	2.56181	2.2267	3.61694	3.49729	3.59107
ENSG00000214654.8	B3GALT9	100288842	ENSG00000214654	0.743721	2.983	11.3395	0.000758756	0.000995485	331	289	256	65	77	55	3.1939	3.02343	3.07495	2.38657	2.56492	2.10618
ENSG00000149541.10	B3GAT3	26229	ENSG00000149541	-0.549173	4.69367	8.39144	0.00376993	0.00477366	417	446	477	244	241	261	3.52426	3.64392	3.96583	4.27709	4.1964	4.32934
ENSG00000187676.8	B3GLCT	145173	ENSG00000187676	-3.37979	3.53449	223.633	1.45849213533282e-50	1.44898668760763e-49	77	68	45	265	227	250	1.1349	0.985667	0.635537	4.39568	4.11048	4.2675
ENSG00000170340.11	B3GNT2	10678	ENSG00000170340	-1.89585	5.16016	102.574	4.15467430283231e-24	1.25127605984046e-23	432	489	454	676	672	591	3.57487	3.77582	3.89494	5.74305	5.67139	5.50493
ENSG00000179913.11	B3GNT3	10331	ENSG00000179913	-2.57704	3.5559	103.272	2.9216379012478e-24	8.86119151230266e-24	34	35	27	61	76	80	0.0266522	0.086499	-0.0481359	2.29653	2.54634	2.63753
ENSG00000176383.9	B3GNT4	79369	ENSG00000176383	0.180538	2.04088	0.548417	0.458965	0.494442	139	140	129	43	36	57	1.96113	1.99425	2.10089	1.8028	1.4922	2.15667
ENSG00000176597.12	B3GNT5	84002	ENSG00000176597	-1.21293	5.69491	45.4081	1.59971645063991e-11	2.88339087802247e-11	751	769	718	563	673	730	4.36813	4.4256	4.5531	5.47964	5.67354	5.80914
ENSG00000156966.7	B3GNT7	93010	ENSG00000156966	-2.25235	2.22137	7.59818	0.00584273	0.00731416	2	0	2	1	3	4	-2.81146	-3.51145	-2.70993	-2.58391	-1.66743	-1.34213
ENSG00000237172.4	B3GNT9	84752	ENSG00000237172	-0.0346038	2.14448	0.0220004	0.882086	0.909943	146	189	145	43	70	73	2.03045	2.41895	2.26631	1.8028	2.42955	2.50738
ENSG00000175711.8	B3GNTL1	146712	ENSG00000175711	-0.2383	3.26673	1.10416	0.293355	0.323338	139	153	126	60	52	74	1.96113	2.11966	2.06764	2.27311	2.00881	2.52671
ENSG00000135454.14	B4GALNT1	2583	ENSG00000135454	0.788672	5.40724	0.375795	0.539863	0.575115	0	5	0	0	1	0	-3.51145	-2.14021	-3.51145	-3.51145	-2.61354	-3.51145
ENSG00000139044.12	B4GALNT3	283358	ENSG00000139044	-1.38793	3.77711	9.99044	0.00157355	0.00203493	10	9	7	5	11	10	-1.46793	-1.56417	-1.66334	-1.04935	-0.119543	-0.226744
ENSG00000182272.12	B4GALNT4	338707	ENSG00000182272	-0.621943	5.26615	11.8504	0.000576494	0.000760654	906	952	961	504	521	623	4.63778	4.73244	4.97229	5.32026	5.30494	5.58086
ENSG00000086062.13	B4GALT1	2683	ENSG00000086062	-1.91539	7.50892	122.03	2.2740208254255e-28	8.1663854623992e-28	6087	6476	5869	9147	8552	8590	7.3816	7.49445	7.57942	9.49907	9.33883	9.36376
ENSG00000117411.18	B4GALT2	8704	ENSG00000117411	-1.17149	5.70993	43.184	4.982702100162e-11	8.78304776364378e-11	1031	1143	1010	898	903	912	4.82363	4.99544	5.04384	6.15216	6.09702	6.12983
ENSG00000158850.15	B4GALT3	8703	ENSG00000158850	-1.32457	5.5247	54.165	1.84339690143849e-13	3.57633173215575e-13	928	1038	891	853	911	942	4.67227	4.85682	4.86349	6.07808	6.10973	6.17646
ENSG00000121578.13	B4GALT4	8702	ENSG00000121578	-1.74128	5.22315	90.999	1.43745545078192e-21	3.89550427161899e-21	1066	1262	973	1419	1370	1370	4.87164	5.13795	4.99014	6.81159	6.69777	6.71629
ENSG00000158470.5	B4GALT5	9334	ENSG00000158470	-0.0579523	7.78443	0.117471	0.731794	0.764934	3038	3811	2996	1172	1361	1341	6.37975	6.73001	6.60998	6.53593	6.68827	6.68545
ENSG00000118276.12	B4GALT6	9331	ENSG00000118276	-0.963399	3.44257	14.1559	0.000168266	0.000228021	44	68	49	24	48	47	0.370115	0.985667	0.751731	0.989918	1.89595	1.8844
ENSG00000027847.14	B4GALT7	11285	ENSG00000027847	-1.44304	3.70504	49.498	1.9857400090308e-12	3.69758484440219e-12	187	190	187	199	194	188	2.38072	2.42644	2.62738	3.98445	3.88509	3.85847
ENSG00000174684.7	B4GAT1	11041	ENSG00000174684	-2.65351	3.16401	156.436	6.79931861755144e-36	3.43700271672704e-35	134	182	170	341	390	433	1.90949	2.36542	2.49192	4.75812	4.8882	5.05716
ENSG00000108641.19	B9D1	27077	ENSG00000108641	-0.233906	4.32496	1.53824	0.21488	0.240354	665	648	723	315	260	335	4.19346	4.17971	4.56307	4.64408	4.30537	4.68806
ENSG00000123810.9	B9D2	80776	ENSG00000123810	-0.865123	1.67174	11.0442	0.000889665	0.00116338	65	75	51	39	43	49	0.901076	1.12105	0.806497	1.66565	1.7412	1.94312
ENSG00000105393.16	BABAM1	29086	ENSG00000105393	-1.37314	6.31615	61.185	5.195492669812e-15	1.06995271221544e-14	1449	1511	1401	1390	1398	1488	5.31335	5.39715	5.51487	6.78183	6.72694	6.8354
ENSG00000158019.21	BABAM2	9577	ENSG00000158019	-4.2491	4.68461	402.317	1.72396534825569e-89	1.64892215074339e-87	120	132	132	978	852	940	1.75421	1.91129	2.13338	6.27513	6.01326	6.1734
ENSG00000186318.18	BACE1	23621	ENSG00000186318	-1.7813	3.86537	75.5297	3.59952480213174e-18	8.45377081598393e-18	161	201	147	233	201	225	2.16865	2.50635	2.28571	4.21084	3.93593	4.11622
ENSG00000182240.16	BACE2	25825	ENSG00000182240	-2.33738	6.83384	173.066	1.58358652329117e-39	9.49762507452581e-39	2947	3597	3185	6180	6169	6287	6.33592	6.6467	6.69816	8.93346	8.86768	8.91355
ENSG00000156273.16	BACH1	571	ENSG00000156273	-2.30329	6.11532	161.517	5.27463572556659e-37	2.78660719162244e-36	954	1119	981	1663	2068	1985	4.712	4.96491	5.00192	7.04034	7.29142	7.25088
ENSG00000112182.15	BACH2	60468	ENSG00000112182	-1.73002	2.09272	53.4838	2.60731400173873e-13	5.02574197858858e-13	69	95	72	102	103	91	0.9833	1.44979	1.28274	3.02783	2.97923	2.82094
ENSG00000002330.14	BAD	572	ENSG00000002330	-2.25062	3.40785	83.6533	5.89626065120332e-20	1.49412776397765e-19	47	40	38	76	65	84	0.459011	0.264173	0.406535	2.60863	2.32444	2.70695
ENSG00000107262.26	BAG1	573	ENSG00000107262	-1.76086	7.12887	103.14	3.12249131876451e-24	9.45860856112604e-24	4361	4854	4473	5790	5678	6108	6.90082	7.07875	7.18776	8.83943	8.74805	8.87188
ENSG00000112208.11	BAG2	9532	ENSG00000112208	-2.01532	6.31222	127.07	1.79361224007044e-29	6.81759000550412e-29	1144	1202	1105	1703	1840	1739	4.97323	5.06786	5.1732	7.07461	7.12299	7.06012
ENSG00000151929.10	BAG3	9531	ENSG00000151929	-2.72959	6.86217	223.93	1.256659767452e-50	1.25528730627253e-49	765	808	685	1899	1991	1763	4.39467	4.49669	4.48548	7.23167	7.23671	7.07988
ENSG00000156735.11	BAG4	9530	ENSG00000156735	-1.64326	5.75803	80.8403	2.44710623373094e-19	6.05119172430188e-19	448	590	477	597	581	612	3.62695	4.04512	3.96583	5.56407	5.46186	5.55521
ENSG00000166170.11	BAG5	9529	ENSG00000166170	-0.572074	6.72567	11.1533	0.000838833	0.00109828	2587	2965	2747	1509	1507	1663	6.14817	6.36821	6.48492	6.90024	6.83516	6.99569
ENSG00000204463.13	BAG6	7917	ENSG00000204463	-2.57945	8.06579	210.608	1.01209331008509e-47	8.66138801157029e-47	2470	2582	2359	5391	5676	5697	6.08149	6.16889	6.26547	8.73644	8.74755	8.77141
ENSG00000266074.10	BAHCC1	57597	ENSG00000266074	0.135963	6.36892	0.621914	0.430337	0.464661	2884	3163	2808	1076	908	1061	6.30478	6.46137	6.51657	6.41276	6.10498	6.34789
ENSG00000140320.12	BAHD1	22893	ENSG00000140320	-0.949517	5.88485	29.0155	7.18016379495155e-08	1.1129596120678e-07	1221	1392	1288	830	984	1046	5.06695	5.27907	5.39379	6.0387	6.2208	6.32737
ENSG00000175866.16	BAIAP2	10458	ENSG00000175866	-0.25407	6.23712	2.03266	0.153951	0.174699	799	844	751	309	403	369	4.45714	4.55933	4.61769	4.61644	4.93537	4.82707
ENSG00000226137.5	BAIAP2-DT	440465	ENSG00000226137	-0.849585	4.05489	17.9662	2.24867575106965e-05	3.15444027426699e-05	232	239	268	164	168	175	2.68708	2.75262	3.14037	3.70708	3.67882	3.75574
ENSG00000006453.14	BAIAP2L1	55971	ENSG00000006453	-1.26456	7.00281	53.8561	2.15726735753961e-13	4.17033692341276e-13	2423	2412	2400	2213	2131	2244	6.05381	6.07076	6.2903	7.45232	7.33469	7.42772
ENSG00000007516.14	BAIAP3	8938	ENSG00000007516	-1.57836	3.30528	27.6229	1.47424088437416e-07	2.25693494109545e-07	26	28	17	29	18	33	-0.322655	-0.205946	-0.6406	1.25191	0.536487	1.38867
ENSG00000030110.13	BAK1	578	ENSG00000030110	-1.4831	4.77545	62.1261	3.22145327846453e-15	6.69071065527249e-15	458	479	426	488	496	456	3.65858	3.7462	3.80366	5.27382	5.23415	5.13163
ENSG00000095739.11	BAMBI	25805	ENSG00000095739	-0.590311	3.97088	9.85209	0.00169639	0.00219051	997	993	832	542	570	489	4.7754	4.79308	4.76496	5.42491	5.43434	5.23219
ENSG00000175334.8	BANF1	8815	ENSG00000175334	-3.77331	6.3022	376.348	7.7633841906426e-84	4.91815429635774e-82	318	324	282	1540	1684	1549	3.13666	3.18667	3.21312	6.92956	6.99526	6.89332
ENSG00000153064.12	BANK1	55024	ENSG00000153064	-2.50858	1.08595	2.57988	0.10823	0.124437	0	0	0	0	1	0	-3.51145	-3.51145	-3.51145	-3.51145	-2.61354	-3.51145
ENSG00000172530.21	BANP	54971	ENSG00000172530	-1.39359	5.205	58.4551	2.0798142135215e-14	4.18652011013393e-14	769	976	827	782	863	916	4.40216	4.76825	4.75629	5.95288	6.03174	6.13613
ENSG00000163930.10	BAP1	8314	ENSG00000163930	-1.76634	6.40392	99.5923	1.87228896418602e-23	5.47543499238575e-23	1366	1447	1188	1728	1677	1725	5.22844	5.33485	5.27745	7.09562	6.98926	7.04847
ENSG00000138376.11	BARD1	580	ENSG00000138376	-1.49085	4.60705	62.2288	3.05789990297458e-15	6.3582419977451e-15	429	493	436	410	501	536	3.56489	3.78749	3.83693	5.02318	5.24859	5.36429
ENSG00000176788.9	BASP1	10409	ENSG00000176788	-1.9658	7.64661	128.564	8.44809921019989e-30	3.25512069094432e-29	8308	9361	7632	13195	12198	11870	7.83016	8.02579	7.95822	10.0276	9.85109	9.8303
ENSG00000215196.5	BASP1-AS1	285696	ENSG00000215196	0.121474	2.39488	0.342092	0.558624	0.593632	563	556	507	198	152	214	3.9545	3.95995	4.05334	3.97722	3.53547	4.04428
ENSG00000168062.10	BATF2	116071	ENSG00000168062	-3.39691	1.88948	10.1356	0.00145436	0.0018833	0	1	0	3	3	0	-3.51145	-3.11377	-3.51145	-1.62154	-1.66743	-3.51145
ENSG00000087088.20	BAX	581	ENSG00000087088	-1.22667	5.43989	44.5811	2.44036974534457e-11	4.36421493992086e-11	484	553	491	394	434	527	3.7377	3.95219	4.00733	4.96591	5.04199	5.33992
ENSG00000198604.11	BAZ1A	11177	ENSG00000198604	-1.79399	7.20756	106.05	7.18998070233055e-25	2.24106874542929e-24	2214	2213	1718	2586	2685	2740	5.92385	5.9467	5.80863	7.67693	7.66792	7.71569
ENSG00000009954.11	BAZ1B	9031	ENSG00000009954	-1.49942	8.59664	77.0105	1.70051040082832e-18	4.05231545444091e-18	5957	6762	5749	6460	6679	6599	7.35047	7.55677	7.54963	8.99737	8.98226	8.98341
ENSG00000076108.12	BAZ2A	11176	ENSG00000076108	-1.22304	8.30705	51.8001	6.14488011767666e-13	1.16633172039015e-12	4984	5899	5216	4581	4686	4972	7.09334	7.35989	7.40933	8.5016	8.47109	8.57507
ENSG00000123636.18	BAZ2B	29994	ENSG00000123636	-0.988971	5.49214	30.2919	3.7168057717587e-08	5.83152527213988e-08	930	989	851	687	678	711	4.67537	4.78728	4.79743	5.7663	5.6842	5.77115
ENSG00000105327.18	BBC3	27113	ENSG00000105327	-1.12184	4.18763	29.4452	5.75208117122071e-08	8.95203188978452e-08	145	185	147	109	150	134	2.02075	2.38861	2.28571	3.12259	3.51651	3.37348
ENSG00000214413.9	BBIP1	92482	ENSG00000214413	-1.41758	5.09792	56.7227	5.01818486772498e-14	9.95339080432195e-14	413	371	337	390	381	358	3.51046	3.38034	3.46794	4.95123	4.85462	4.78355
ENSG00000171159.5	BBLN	79095	ENSG00000171159	-1.27422	4.14029	41.5298	1.16084960845187e-10	2.01684354387803e-10	238	288	247	240	192	275	2.72342	3.01848	3.02387	4.25335	3.87023	4.4044
ENSG00000119636.16	BBOF1	80127	ENSG00000119636	-0.923066	3.10649	14.4858	0.000141217	0.000191758	94	63	63	58	48	51	1.41224	0.880545	1.09751	2.2251	1.89595	1.99954
ENSG00000174483.20	BBS1	582	ENSG00000174483	0.54076	5.27975	8.7324	0.00312605	0.00397451	1189	1193	1032	270	305	311	5.02874	5.05704	5.07485	4.42254	4.53473	4.58119
ENSG00000179941.9	BBS10	79738	ENSG00000179941	-0.580118	5.16746	10.0003	0.00156519	0.00202466	721	655	641	350	388	403	4.30957	4.19513	4.39009	4.79558	4.88081	4.95385
ENSG00000181004.10	BBS12	166379	ENSG00000181004	-0.942725	3.26756	20.4509	6.11798187822927e-06	8.78267086580411e-06	204	241	190	141	166	154	2.50422	2.76449	2.65001	3.49066	3.66166	3.57259
ENSG00000125124.14	BBS2	583	ENSG00000125124	-2.08867	5.00621	122.626	1.68407085113952e-28	6.08811581906514e-28	504	464	439	788	667	804	3.79574	3.7006	3.84676	5.96389	5.66064	5.94823
ENSG00000140463.14	BBS4	585	ENSG00000140463	-2.61127	4.42612	174.655	7.12044007046672e-40	4.33266195389647e-39	239	267	292	675	526	654	2.72939	2.91048	3.26293	5.74092	5.31868	5.6508
ENSG00000163093.12	BBS5	129880	ENSG00000163093	-2.50877	2.29723	2.58089	0.108161	0.124437	0	0	0	0	0	1	-3.51145	-3.51145	-3.51145	-3.51145	-3.51145	-2.60492
ENSG00000138686.10	BBS7	55212	ENSG00000138686	-1.95921	5.02995	104.107	1.91657263090269e-24	5.85901898488197e-24	276	292	263	410	405	407	2.93449	3.03817	3.11347	5.02318	4.94249	4.96806
ENSG00000122507.21	BBS9	27241	ENSG00000122507	-3.92366	2.80415	250.031	2.55641482964295e-56	3.50943476707269e-55	30	41	30	196	203	182	-0.137455	0.297226	0.0907274	3.96266	3.95014	3.81196
ENSG00000114439.19	BBX	56987	ENSG00000114439	-1.53879	7.36567	79.9459	3.84804538500017e-19	9.42938649767121e-19	3279	3761	3564	3768	3775	4152	6.48977	6.71097	6.86023	8.21982	8.1593	8.31512
ENSG00000187244.12	BCAM	4059	ENSG00000187244	-1.7284	5.57693	83.5447	6.2290009527204e-20	1.5757165072102e-19	236	247	326	343	306	377	2.71141	2.79951	3.42045	4.76653	4.53943	4.85792
ENSG00000075790.12	BCAP29	55973	ENSG00000075790	-1.64954	5.38017	81.9983	1.36206011799317e-19	3.40143135950717e-19	883	874	788	1061	999	954	4.60081	4.60954	4.68683	6.39252	6.24261	6.1947
ENSG00000185825.17	BCAP31	10134	ENSG00000185825	-3.59225	6.86629	361.878	1.09823331602427e-80	5.52286816037772e-79	677	780	569	3054	3093	3045	4.21914	4.44601	4.21896	7.91682	7.87192	7.8679
ENSG00000050820.17	BCAR1	9564	ENSG00000050820	-1.16965	5.7318	42.9931	5.49325352063886e-11	9.66437509269405e-11	981	1112	914	794	926	836	4.75213	4.95588	4.90015	5.97482	6.13326	6.00446
ENSG00000137936.18	BCAR3	8412	ENSG00000137936	-1.41622	6.0944	65.2145	6.71743288605849e-16	1.43717708851725e-15	2428	2708	2111	2273	2699	2321	6.05678	6.23755	6.10541	7.49089	7.67542	7.47637
ENSG00000116752.6	BCAS2	10286	ENSG00000116752	-3.43154	6.16223	324.621	1.42689438770502e-72	4.50025268743e-71	532	543	471	2141	2247	1909	3.87326	3.92602	3.94767	7.40462	7.41112	7.19459
ENSG00000141376.23	BCAS3	54828	ENSG00000141376	-3.11833	3.64141	189.191	4.77343216752608e-43	3.32323531586949e-42	61	62	54	201	170	210	0.813881	0.85857	0.884935	3.9988	3.69578	4.01721
ENSG00000124243.19	BCAS4	55653	ENSG00000124243	-3.40999	2.29963	67.0739	2.61515814737254e-16	5.68904776700605e-16	10	1	3	22	20	16	-1.46793	-3.11377	-2.4312	0.870166	0.679741	0.394717
ENSG00000105552.15	BCAT2	587	ENSG00000105552	-2.21706	4.95863	127.466	1.4685958949199e-29	5.59964364936369e-29	190	216	190	338	355	356	2.40329	2.60864	2.65001	4.74541	4.75297	4.77549
ENSG00000107949.17	BCCIP	56647	ENSG00000107949	-1.41479	7.61437	67.6682	1.93454227463096e-16	4.23043808232958e-16	2301	2221	1880	2242	2135	2049	5.97937	5.9519	5.93844	7.47109	7.3374	7.29664
ENSG00000186666.6	BCDIN3D	144233	ENSG00000186666	-0.57639	3.97169	8.75145	0.00309356	0.00393388	444	416	379	207	238	253	3.61411	3.54419	3.63613	4.041	4.17841	4.28463
ENSG00000248098.12	BCKDHA	593	ENSG00000248098	-2.40465	4.1693	147.744	5.3968273713105e-34	2.51199655698975e-33	247	323	296	496	571	677	2.77627	3.18226	3.28238	5.29723	5.43686	5.70058
ENSG00000083123.15	BCKDHB	594	ENSG00000083123	-1.21649	3.21569	35.3777	2.7157259583502e-09	4.46488413374867e-09	272	261	252	232	218	240	2.91367	2.87808	3.05247	4.20467	4.05242	4.20888
ENSG00000103507.14	BCKDK	10295	ENSG00000103507	-2.43007	5.18045	164.976	9.25802305817062e-38	5.07422881772542e-37	409	545	458	905	987	993	3.49653	3.93129	3.90752	6.16335	6.22519	6.25244
ENSG00000142867.14	BCL10	8915	ENSG00000142867	-1.44376	5.87172	66.1593	4.15905184056146e-16	8.97560310201687e-16	1395	1391	1181	1287	1438	1346	5.25868	5.27803	5.26894	6.67085	6.7676	6.69082
ENSG00000127152.18	BCL11B	64919	ENSG00000127152	-1.30489	1.27261	6.16285	0.0130461	0.0160353	9	7	2	5	5	7	-1.58157	-1.82363	-2.70993	-1.04935	-1.10089	-0.679227
ENSG00000171791.14	BCL2	596	ENSG00000171791	-1.67462	3.31066	68.997	9.86145607379564e-17	2.18192543368499e-16	312	316	317	411	360	372	3.10946	3.15095	3.3804	5.02669	4.77308	4.83872
ENSG00000171552.14	BCL2L1	598	ENSG00000171552	-2.38433	7.3504	171.948	2.77826970796413e-39	1.64604044155251e-38	418	491	343	799	861	798	3.52769	3.78167	3.4932	5.98386	6.0284	5.93744
ENSG00000153094.24	BCL2L11	10018	ENSG00000153094	-0.471382	5.3447	7.02463	0.00803961	0.0099891	1505	1849	1589	841	825	929	5.36794	5.68785	5.69621	6.05767	5.96687	6.15644
ENSG00000126453.10	BCL2L12	83596	ENSG00000126453	-1.20105	4.3731	38.3434	5.93273288383731e-10	1.00045647640096e-09	316	351	265	235	317	256	3.12765	3.30108	3.12429	4.22311	4.59019	4.30156
ENSG00000099968.18	BCL2L13	23786	ENSG00000099968	-2.33736	6.27472	166.208	4.98186954465246e-38	2.76573137012307e-37	822	975	841	1602	1627	1818	4.49793	4.76677	4.78043	6.98646	6.94562	7.12417
ENSG00000129473.11	BCL2L2	599	ENSG00000129473	0.493731	6.26819	8.02447	0.00461495	0.00581798	2484	2577	2197	580	678	689	6.08963	6.1661	6.16295	5.52247	5.6842	5.72588
ENSG00000258643.6	BCL2L2-PABPN1	100529063	ENSG00000258643	0.078519	7.82683	0.217574	0.640895	0.675466	5406	5772	4758	1957	1858	1873	7.21052	7.3285	7.27682	7.27505	7.13703	7.16715
ENSG00000069399.15	BCL3	602	ENSG00000069399	-0.711999	5.31599	15.8533	6.8446756000545e-05	9.41931377949949e-05	1393	1375	1240	730	796	956	5.25661	5.26138	5.33911	5.85375	5.91531	6.19772
ENSG00000113916.18	BCL6	604	ENSG00000113916	-1.32082	5.07449	52.7379	3.81167070869099e-13	7.29150184980182e-13	987	1108	1186	829	1027	1273	4.7609	4.9507	5.27502	6.03696	6.28244	6.61044
ENSG00000161940.11	BCL6B	255877	ENSG00000161940	0.320877	2.88198	2.54897	0.110366	0.126814	794	793	648	213	236	225	4.44812	4.46976	4.40569	4.08201	4.1663	4.11622
ENSG00000110987.9	BCL7A	605	ENSG00000110987	-0.945294	4.8614	26.0927	3.25414265684679e-07	4.91953756614627e-07	582	725	586	448	474	456	4.00211	4.34095	4.26123	5.15073	5.16886	5.13163
ENSG00000106635.8	BCL7B	9275	ENSG00000106635	-1.94058	5.27668	108.341	2.26240292586029e-25	7.2036563135421e-25	495	501	442	686	723	676	3.76991	3.81057	3.85652	5.7642	5.77675	5.69845
ENSG00000099385.12	BCL7C	9274	ENSG00000099385	-2.11127	4.62251	119.022	1.035653288127e-27	3.62751321647931e-27	309	293	300	516	455	505	3.09566	3.04305	3.30157	5.35413	5.10998	5.27853
ENSG00000116128.12	BCL9	607	ENSG00000116128	-1.92504	5.77709	113.068	2.08494935380495e-26	6.94698288788288e-26	826	1016	825	1296	1224	1306	4.5049	4.82601	4.75281	6.68089	6.53534	6.64733
ENSG00000186174.13	BCL9L	283149	ENSG00000186174	-0.660928	8.08167	15.2975	9.18363927278588e-05	0.000125825	3552	4017	3438	2203	2130	2244	6.60504	6.80589	6.80834	7.44579	7.33401	7.42772
ENSG00000029363.17	BCLAF1	9774	ENSG00000029363	-2.24021	8.17314	162.248	3.65166783938947e-37	1.94888793441377e-36	2061	1959	1697	3632	3428	3112	5.82069	5.77108	5.79092	8.1668	8.02023	7.89929
ENSG00000173681.16	BCLAF3	256643	ENSG00000173681	-0.23889	4.29102	1.60056	0.205824	0.230753	719	706	614	284	304	320	4.30558	4.30281	4.32827	4.49518	4.53001	4.6222
ENSG00000197580.13	BCO2	83875	ENSG00000197580	-0.257484	2.27566	0.338293	0.560816	0.595658	8	21	13	5	6	8	-1.70492	-0.573145	-0.96818	-1.04935	-0.883799	-0.512129
ENSG00000183337.18	BCOR	54880	ENSG00000183337	-1.67567	6.80938	92.2259	7.73256920279656e-22	2.12145515023856e-21	2198	2399	2208	2816	2589	2824	5.9134	6.06297	6.17014	7.79981	7.61542	7.75924
ENSG00000085185.16	BCORL1	63035	ENSG00000085185	-1.52822	5.86694	72.4085	1.74956204618778e-17	3.98491688465557e-17	728	883	744	854	816	899	4.32345	4.62427	4.60423	6.07977	5.95106	6.10914
ENSG00000186716.21	BCR	613	ENSG00000186716	-1.43859	6.26807	66.5984	3.32857410038884e-16	7.21421110561172e-16	1150	1368	1271	1288	1259	1350	4.98075	5.25403	5.37466	6.67197	6.57598	6.69509
ENSG00000074582.15	BCS1L	617	ENSG00000074582	-1.10827	5.43764	36.4135	1.59595105627897e-09	2.64497709598941e-09	547	578	420	412	417	422	3.91314	4.01563	3.78332	5.03019	4.9845	5.02013
ENSG00000236824.2	BCYRN1	618	ENSG00000236824	2.1451	3.11546	65.1598	6.90632026505474e-16	1.4769412649249e-15	180	228	223	25	17	12	2.32662	2.68555	2.87807	1.04626	0.459146	0.0114037
ENSG00000161267.12	BDH1	622	ENSG00000161267	-1.71048	3.94337	57.3643	3.62112323239036e-14	7.21660321160296e-14	75	75	69	95	84	92	1.09847	1.12105	1.2236	2.9264	2.68867	2.83651
ENSG00000164039.15	BDH2	56898	ENSG00000164039	-3.13335	2.87258	196.159	1.43864970699572e-44	1.08858323744443e-43	101	89	87	345	280	293	1.51257	1.35878	1.54677	4.77489	4.41183	4.49551
ENSG00000176697.20	BDNF	627	ENSG00000176697	-1.0549	6.07301	32.4237	1.23967781150847e-08	1.98426764120215e-08	341	370	291	266	252	266	3.23644	3.37647	3.25802	4.40109	4.26049	4.3566
ENSG00000245573.9	BDNF-AS	497258	ENSG00000245573	0.998953	1.91452	9.66522	0.00187789	0.00241911	59	72	55	10	12	13	0.768224	1.06458	0.910161	-0.186587	-0.00551098	0.117194
ENSG00000145734.19	BDP1	55814	ENSG00000145734	-0.312403	7.33934	3.42183	0.0643398	0.0754204	4773	4829	4166	2118	2091	2241	7.03097	7.07131	7.08524	7.38905	7.30737	7.42579
ENSG00000126581.13	BECN1	8678	ENSG00000126581	-1.65171	6.42861	86.9245	1.1274568370763e-20	2.94833163459323e-20	1075	1130	901	1256	1230	1188	4.88373	4.97898	4.87955	6.6357	6.54239	6.51084
ENSG00000183092.17	BEGAIN	57596	ENSG00000183092	-0.715156	4.05467	14.6841	0.000127117	0.000172997	1101	1237	1032	718	666	704	4.91811	5.10916	5.07485	5.82987	5.65848	5.7569
ENSG00000178409.14	BEND3	57673	ENSG00000178409	-1.20674	4.57271	41.3698	1.25989499235045e-10	2.18529137348068e-10	539	546	526	491	500	417	3.89201	3.93392	4.10614	5.28264	5.24572	5.00298
ENSG00000151917.18	BEND6	221336	ENSG00000151917	-2.48578	2.64321	80.6645	2.67478814433553e-19	6.60638813573098e-19	18	27	28	51	43	62	-0.784511	-0.253019	-0.000347519	2.04326	1.7412	2.27569
ENSG00000165626.18	BEND7	222389	ENSG00000165626	0	3.65042	0	1	1	0	0	0	0	0	0	-3.51145	-3.51145	-3.51145	-3.51145	-3.51145	-3.51145
ENSG00000167995.17	BEST1	7439	ENSG00000167995	-4.26849	4.46427	400.911	3.48874750066026e-89	3.25186821176192e-87	169	159	67	964	784	1076	2.23728	2.17405	1.18278	6.25436	5.89343	6.36812
ENSG00000039987.7	BEST2	54831	ENSG00000039987	0.567028	0.924808	0.763829	0.382133	0.416546	13	9	2	0	4	2	-1.17253	-1.56417	-2.70993	-3.51145	-1.35652	-2.05251
ENSG00000105829.13	BET1	10282	ENSG00000105829	-1.68673	4.36797	77.8426	1.11589047767274e-18	2.68496238906e-18	455	419	422	501	586	494	3.64916	3.55447	3.79013	5.31166	5.4742	5.24683
ENSG00000177951.17	BET1L	51272	ENSG00000177951	-0.272128	5.7823	2.37759	0.123087	0.140779	1330	1455	1345	621	607	661	5.19	5.34278	5.45614	5.62083	5.5249	5.66613
ENSG00000133134.12	BEX2	84707	ENSG00000133134	0	3.73835	0	1	1	0	0	0	0	0	0	-3.51145	-3.51145	-3.51145	-3.51145	-3.51145	-3.51145
ENSG00000166681.14	BEX3	27018	ENSG00000166681	-2.99419	5.88812	254.424	2.81870148150744e-57	4.03214833630301e-56	676	662	536	1890	1761	1966	4.21702	4.2104	4.13318	7.22482	7.05972	7.23702
ENSG00000103429.11	BFAR	51283	ENSG00000103429	-1.66283	6.18589	87.4187	8.78151929691301e-21	2.30715894777424e-20	1025	1105	1045	1247	1303	1261	4.81523	4.9468	5.09286	6.62534	6.6255	6.59679
ENSG00000125864.14	BFSP1	631	ENSG00000125864	-2.64846	3.16068	77.3684	1.41864104175236e-18	3.39666115919568e-18	14	15	19	45	36	34	-1.08613	-0.985184	-0.501047	1.86677	1.4922	1.43031
ENSG00000180535.4	BHLHA15	168620	ENSG00000180535	0	2.75764	0	1	1	0	0	0	0	0	0	-3.51145	-3.51145	-3.51145	-3.51145	-3.51145	-3.51145
ENSG00000134107.5	BHLHE40	8553	ENSG00000134107	-1.85992	7.21863	114.392	1.06929726803263e-26	3.59974608244524e-26	3733	3342	3195	3937	4543	5621	6.67668	6.54072	6.70268	8.2831	8.42639	8.75203
ENSG00000123095.6	BHLHE41	79365	ENSG00000123095	-0.945084	3.41747	23.5741	1.20195352156203e-06	1.77473391530004e-06	680	661	545	445	441	481	4.22549	4.20823	4.15708	5.14106	5.06501	5.20845
ENSG00000122870.12	BICC1	80114	ENSG00000122870	-1.70606	3.5262	75.9455	2.91607349192997e-18	6.87400442669187e-18	551	610	544	776	642	684	3.92359	4.09296	4.15445	5.94178	5.60562	5.71539
ENSG00000151746.15	BICD1	636	ENSG00000151746	-1.1859	5.43358	43.3158	4.65818158600058e-11	8.21794205298764e-11	869	1015	938	797	793	845	4.57784	4.8246	4.93744	5.98025	5.90988	6.01989
ENSG00000185963.14	BICD2	23299	ENSG00000185963	-0.2802	6.41964	2.65989	0.102908	0.118888	2851	3237	3030	1431	1380	1387	6.28819	6.49471	6.62624	6.82373	6.70826	6.73407
ENSG00000135127.11	BICDL1	92558	ENSG00000135127	-0.168096	4.39595	0.772544	0.379431	0.413786	548	525	478	212	209	237	3.91576	3.87767	3.96883	4.07525	3.99192	4.19082
ENSG00000162069.16	BICDL2	146439	ENSG00000162069	3.29628	2.72818	3.16091	0.0754213	0.0879665	3	2	0	0	0	0	-2.55781	-2.80236	-3.51145	-3.51145	-3.51145	-3.51145
ENSG00000063169.11	BICRA	29998	ENSG00000063169	-0.362643	4.35766	3.50541	0.0611686	0.071824	415	394	392	209	169	206	3.51738	3.4664	3.68444	4.0548	3.68733	3.98962
ENSG00000112624.12	BICRAL	23506	ENSG00000112624	-1.70957	5.36854	85.9878	1.81052490721712e-20	4.69606903442313e-20	523	584	559	658	691	719	3.8488	4.03045	4.1935	5.70418	5.71155	5.78727
ENSG00000015475.19	BID	637	ENSG00000015475	-3.25411	5.05262	258.349	3.92984537480356e-58	5.84444687143042e-57	165	165	122	544	512	565	2.20338	2.22647	2.02209	5.43021	5.27985	5.44015
ENSG00000100290.3	BIK	638	ENSG00000100290	-5.58127	3.02843	25.0137	5.69239743997777e-07	8.52897963925818e-07	0	0	0	1	6	3	-3.51145	-3.51145	-3.51145	-2.58391	-0.883799	-1.65403
ENSG00000136717.15	BIN1	274	ENSG00000136717	-1.63591	5.67878	82.897	8.64425932147001e-20	2.17578415738549e-19	1010	1221	1070	1258	1295	1334	4.79403	5.09043	5.12688	6.638	6.61662	6.67791
ENSG00000110934.13	BIN2	51411	ENSG00000110934	-0.87005	1.05724	14.0782	0.000175361	0.000237307	157	159	127	96	95	114	2.13308	2.17405	2.07881	2.94134	2.86393	3.14242
ENSG00000147439.13	BIN3	55909	ENSG00000147439	-0.627196	4.22372	10.3778	0.00127538	0.00165519	367	379	335	203	221	207	3.34149	3.41086	3.45943	4.013	4.07204	3.99656
ENSG00000110330.9	BIRC2	329	ENSG00000110330	-1.71699	6.4833	95.2248	1.69947935617241e-22	4.77446360111865e-22	1739	2044	1584	2110	2358	2188	5.57602	5.83226	5.69167	7.38359	7.48065	7.39128
ENSG00000023445.16	BIRC3	330	ENSG00000023445	-0.878435	6.10461	25.4992	4.42562200320544e-07	6.65480398632433e-07	2368	2323	1936	1391	1614	1588	6.02073	6.01659	5.98073	6.78286	6.93405	6.92916
ENSG00000089685.15	BIRC5	332	ENSG00000089685	-3.66431	6.80098	367.622	6.16604216001185e-82	3.36693511080647e-80	426	431	344	2159	1861	1704	3.55484	3.59491	3.49737	7.4167	7.13935	7.03081
ENSG00000115760.14	BIRC6	57448	ENSG00000115760	-1.5411	7.48339	80.2286	3.33511479031153e-19	8.20270081368385e-19	3074	3535	3153	3692	3306	3753	6.39673	6.62164	6.6836	8.19043	7.96797	8.1694
ENSG00000282851.2	BISPR	105221694	ENSG00000282851	1.36224	2.82566	42.5328	6.95055773988437e-11	1.21711693150015e-10	895	788	873	128	110	139	4.62022	4.46067	4.83414	3.35225	3.07306	3.42589
ENSG00000134897.14	BIVM	54841	ENSG00000134897	-0.601189	5.36865	11.3835	0.000740988	0.000972871	1483	1427	1445	880	778	844	5.34674	5.31481	5.5594	6.12298	5.88237	6.01818
ENSG00000270181.3	BIVM-ERCC5	100533467	ENSG00000270181	-1.76288	6.30145	99.4604	2.00128071340956e-23	5.84799160543839e-23	1719	1776	1635	2358	2022	2199	5.55936	5.62983	5.73731	7.54383	7.25899	7.39851
ENSG00000281406.2	BLACAT1	101669762	ENSG00000281406	0.101015	2.91415	0.236809	0.62652	0.661221	382	342	429	119	116	175	3.3988	3.26394	3.81372	3.248	3.14891	3.75574
ENSG00000166619.15	BLCAP	10904	ENSG00000166619	-0.0647328	5.67399	0.135753	0.71254	0.745839	1839	2306	2078	761	877	834	5.65654	6.00601	6.08271	5.91366	6.05493	6.00101
ENSG00000197299.13	BLM	641	ENSG00000197299	-2.56912	5.79658	192.211	1.04665436780496e-43	7.53405805138108e-43	696	673	598	1573	1405	1423	4.25889	4.23406	4.29034	6.96013	6.73414	6.77101
ENSG00000108578.15	BLMH	642	ENSG00000108578	-2.78895	6.37536	229.436	7.91377932903542e-52	8.47185418442606e-51	839	789	662	2040	1994	1922	4.52735	4.46249	4.4364	7.33495	7.23888	7.20438
ENSG00000135441.7	BLOC1S1	2647	ENSG00000135441	-2.76249	3.99753	182.761	1.2094299687157e-41	7.96884203610334e-41	191	212	159	503	446	486	2.41074	2.58206	2.39697	5.3174	5.08123	5.22333
ENSG00000196072.12	BLOC1S2	282991	ENSG00000196072	-2.12438	6.10407	130.264	3.58833367069984e-30	1.40293013457177e-29	329	356	253	554	507	474	3.18524	3.32131	3.05812	5.45643	5.26573	5.18735
ENSG00000189114.8	BLOC1S3	388552	ENSG00000189114	-0.540923	3.71272	7.93174	0.00485751	0.0061164	712	747	587	355	387	379	4.29153	4.3839	4.26368	4.81598	4.87709	4.86553
ENSG00000186222.5	BLOC1S4	55330	ENSG00000186222	-0.742446	3.30497	13.4275	0.000247965	0.000333399	314	326	309	203	190	208	3.11858	3.19546	3.34384	4.013	3.85522	4.00348
ENSG00000188428.20	BLOC1S5	63915	ENSG00000188428	-2.13744	4.72144	126.329	2.60470244763325e-29	9.82655726183681e-29	467	475	457	752	768	812	3.68646	3.73418	3.90438	5.89652	5.86373	5.9625
ENSG00000259040.5	BLOC1S5-TXNDC5	100526836	ENSG00000259040	-2.36953	8.3197	180.864	3.13941037055275e-41	2.03553971478374e-40	2843	3106	2506	5529	5495	5445	6.28414	6.43516	6.35258	8.7729	8.7008	8.70615
ENSG00000104164.12	BLOC1S6	26258	ENSG00000104164	-1.92359	6.26238	112.755	2.44190150358052e-26	8.10864229711762e-26	599	526	550	869	760	775	4.04343	3.8804	4.17019	6.10486	5.84865	5.89531
ENSG00000138688.16	BLTP1	84162	ENSG00000138688	-1.479	6.03963	67.1645	2.49769117770797e-16	5.44078783783543e-16	477	680	562	587	528	701	3.71682	4.24892	4.20118	5.53975	5.32415	5.75075
ENSG00000007202.15	BLTP2	9703	ENSG00000007202	-2.43886	8.41008	191.457	1.52827148610883e-43	1.09149462799983e-42	4542	5320	4589	9721	9638	10289	6.95945	7.21092	7.22467	9.58686	9.51128	9.6241
ENSG00000065060.17	BLTP3A	54887	ENSG00000065060	-1.73645	6.94493	98.9603	2.57615499061574e-23	7.50088582026875e-23	1925	2315	2001	2459	2647	2772	5.72236	6.01162	6.02831	7.60431	7.64737	7.73244
ENSG00000111647.13	BLTP3B	23074	ENSG00000111647	-2.68745	5.843	205.9	1.07755136602947e-46	8.90897553134199e-46	477	441	417	1082	1057	1110	3.71682	3.62777	3.77305	6.42077	6.32393	6.41296
ENSG00000106605.11	BLVRA	644	ENSG00000106605	-3.56369	4.50625	299.371	4.51717219780098e-67	1.05766876708191e-65	156	187	161	713	739	805	2.12404	2.40386	2.4147	5.81981	5.80828	5.95002
ENSG00000090013.11	BLVRB	645	ENSG00000090013	-3.86742	4.86762	333.953	1.32383030306138e-74	4.67945233212566e-73	96	92	100	526	505	565	1.44163	1.405	1.74204	5.38176	5.26004	5.44015
ENSG00000117475.14	BLZF1	8548	ENSG00000117475	-1.88762	5.61607	105.936	7.61364335821991e-25	2.3705969554083e-24	662	637	458	791	878	769	4.18697	4.15513	3.90752	5.96936	6.05657	5.88411
ENSG00000133794.20	BMAL1	406	ENSG00000133794	-1.7816	4.79363	88.4925	5.10274181022334e-21	1.35131240772364e-20	393	463	378	493	566	545	3.43942	3.69751	3.63234	5.28849	5.4242	5.38827
ENSG00000029153.14	BMAL2	56938	ENSG00000029153	-1.54029	5.22336	65.6492	5.38762280302512e-16	1.15757557039303e-15	260	319	292	322	324	315	2.84935	3.16445	3.26293	4.67568	4.62159	4.59957
ENSG00000166780.11	BMERB1	89927	ENSG00000166780	-2.09714	4.3561	60.353	7.92843387648702e-15	1.61977804479284e-14	29	33	18	51	37	41	-0.181574	0.00881308	-0.569137	2.04326	1.53052	1.69237
ENSG00000168283.14	BMI1	648	ENSG00000168283	-1.63309	6.44495	86.2391	1.59446749226898e-20	4.14521891665736e-20	1575	1823	1531	2072	1917	1784	5.43339	5.66745	5.64265	7.35739	7.1821	7.09695
ENSG00000168487.20	BMP1	649	ENSG00000168487	-1.85569	5.75338	103.58	2.50141004804193e-24	7.61031905260825e-24	575	687	580	746	829	949	3.98475	4.26363	4.24645	5.88498	5.97384	6.18713
ENSG00000125845.7	BMP2	650	ENSG00000125845	-0.624019	4.46688	11.736	0.00061303	0.000807114	1666	2036	1677	969	1042	1125	5.51427	5.82661	5.77384	6.26181	6.30333	6.4323
ENSG00000138756.19	BMP2K	55589	ENSG00000138756	-1.69958	6.21452	90.7234	1.65224691674199e-21	4.47179237647536e-21	850	1011	840	1225	1006	1080	4.54607	4.81892	4.77872	6.59968	6.25267	6.37347
ENSG00000125378.16	BMP4	652	ENSG00000125378	-0.897633	6.9613	9.09718	0.00256004	0.00327222	29	25	31	31	15	14	-0.181574	-0.352039	0.134196	1.3447	0.290792	0.215753
ENSG00000153162.9	BMP6	654	ENSG00000153162	-1.95302	6.11798	120.955	3.90976368070915e-28	1.39041267809229e-27	3000	3204	2521	4170	4206	4343	6.36161	6.47994	6.36118	8.36602	8.31522	8.37999
ENSG00000101144.13	BMP7	655	ENSG00000101144	-2.50877	2.79955	2.58139	0.108127	0.124437	0	0	0	0	0	1	-3.51145	-3.51145	-3.51145	-3.51145	-3.51145	-2.60492
ENSG00000183682.8	BMP8A	353500	ENSG00000183682	-1.49688	1.84998	23.5698	1.20462955991298e-06	1.77832633710951e-06	32	19	22	27	23	28	-0.0530694	-0.697857	-0.314166	1.15275	0.871037	1.16023
ENSG00000116985.12	BMP8B	656	ENSG00000116985	-2.11246	3.78008	100.612	1.1191578634177e-23	3.30329894579562e-23	105	145	121	192	177	239	1.56691	2.04378	2.01047	3.93308	3.75361	4.20288
ENSG00000107779.14	BMPR1A	657	ENSG00000107779	-2.04858	5.36869	121.477	3.00397219183848e-28	1.07350742503942e-27	462	553	551	860	892	712	3.67104	3.95219	4.1728	6.08986	6.07936	5.77318
ENSG00000138696.11	BMPR1B	658	ENSG00000138696	-1.41219	1.21238	37.3873	9.68508929684576e-10	1.62053049131078e-09	122	158	110	135	141	115	1.77744	2.16513	1.8761	3.42842	3.42795	3.15489
ENSG00000204217.15	BMPR2	659	ENSG00000204217	-2.46137	5.48865	169.855	7.96033049773296e-39	4.59351248043471e-38	360	385	381	748	767	839	3.31395	3.43333	3.64367	5.88884	5.86185	6.00962
ENSG00000165733.8	BMS1	9790	ENSG00000165733	-2.36379	7.82086	178.552	1.00343672075927e-40	6.33763183927109e-40	1756	1776	1430	3263	3285	3064	5.59003	5.62983	5.54437	8.01228	7.95878	7.87687
ENSG00000271816.1	BMS1P4	729096	ENSG00000271816	-0.222935	3.87422	1.26134	0.261398	0.289642	426	372	338	159	185	156	3.55484	3.38419	3.47219	3.66272	3.81698	3.59107
ENSG00000242288.9	BMS1P4-AGAP5	113939925	ENSG00000242288	-0.118524	4.30797	0.376296	0.539592	0.574952	518	453	442	178	212	190	3.83502	3.66623	3.85652	3.8245	4.01237	3.87364
ENSG00000164603.12	BMT2	154743	ENSG00000164603	-1.57061	3.5857	56.6833	5.11954804080538e-14	1.01461898739363e-13	164	145	166	169	173	194	2.19478	2.04378	2.45811	3.75012	3.72085	3.90352
ENSG00000173068.18	BNC2	54796	ENSG00000173068	-1.35859	3.06773	46.4385	9.45401458959667e-12	1.71714098925354e-11	480	511	494	480	492	472	3.72581	3.83891	4.01607	5.25003	5.2225	5.18126
ENSG00000113734.18	BNIP1	662	ENSG00000113734	-1.30158	4.05209	42.7067	6.35941084191659e-11	1.11587072254925e-10	251	261	212	181	248	245	2.79916	2.87808	2.80599	3.84846	4.23751	4.23849
ENSG00000140299.13	BNIP2	663	ENSG00000140299	-1.91428	6.58156	116.603	3.5077252828674e-27	1.20103069231356e-26	1328	1298	1206	1865	1794	1799	5.18784	5.17843	5.29909	7.20563	7.08649	7.10903
ENSG00000176171.11	BNIP3	664	ENSG00000176171	-2.26356	5.29636	147.731	5.43152340670939e-34	2.52653889172871e-33	593	692	702	1040	1180	1415	4.02898	4.27404	4.52071	6.36371	6.48258	6.76288
ENSG00000104765.16	BNIP3L	665	ENSG00000104765	-2.22027	5.29076	140.147	2.47164592598492e-32	1.06948747725793e-31	442	436	535	819	821	874	3.60764	3.61143	4.1305	6.01948	5.95986	6.06851
ENSG00000163141.20	BNIPL	149428	ENSG00000163141	0.202527	2.11177	0.744526	0.388215	0.422735	160	165	192	59	49	63	2.15984	2.22647	2.66491	2.24931	1.92501	2.29836
ENSG00000145919.11	BOD1	91272	ENSG00000145919	-1.60062	5.86126	79.491	4.84420108200827e-19	1.18288067135173e-18	844	889	809	990	995	931	4.53589	4.634	4.72465	6.29271	6.23682	6.15954
ENSG00000038219.13	BOD1L1	259282	ENSG00000038219	-1.1989	7.06803	48.9121	2.6769125651774e-12	4.95998208138846e-12	3687	3612	3176	3133	2733	3199	6.65881	6.6527	6.69408	7.95365	7.69347	7.93905
ENSG00000176720.6	BOK	666	ENSG00000176720	-0.429841	4.4852	5.15662	0.0231579	0.0280146	500	533	552	277	250	284	3.78432	3.89935	4.1754	4.45931	4.24905	4.45067
ENSG00000178096.9	BOLA1	51027	ENSG00000178096	-1.5917	3.46521	63.504	1.60041496296121e-15	3.37217386495631e-15	379	320	295	397	334	397	3.38752	3.16892	3.27754	4.97683	4.66529	4.93227
ENSG00000183336.8	BOLA2	552900	ENSG00000183336	-2.81046	2.39413	126.215	2.7584891719028e-29	1.03906642320787e-28	44	33	42	116	95	106	0.370115	0.00881308	0.541806	3.21151	2.86393	3.03853
ENSG00000261740.6	BOLA2-SMG1P6	107282092	ENSG00000261740	-2.46303	2.49412	104.229	1.80254342131678e-24	5.52080795888442e-24	49	52	57	123	98	110	0.515371	0.618168	0.959327	3.29527	2.90825	3.09141
ENSG00000163170.12	BOLA3	388962	ENSG00000163170	-3.55431	4.27733	287.618	1.64310485517218e-64	3.38664738740699e-63	153	147	104	615	573	593	2.0966	2.06313	1.79717	5.60685	5.4419	5.5098
ENSG00000225439.3	BOLA3-DT	100507171	ENSG00000225439	0.722687	3.54897	14.0125	0.000181599	0.000245635	1438	1437	1314	328	317	314	5.30238	5.32486	5.42256	4.70223	4.59019	4.59499
ENSG00000261236.8	BOP1	23246	ENSG00000261236	-1.30552	6.58422	56.3224	6.15117213706545e-14	1.21446644702936e-13	1949	2128	1665	1773	1739	1832	5.74021	5.89028	5.7635	7.13269	7.0416	7.13523
ENSG00000136122.18	BORA	79866	ENSG00000136122	-2.72225	4.52284	180.7	3.4087168935866e-41	2.20331992141105e-40	165	170	137	452	353	367	2.20338	2.26874	2.18597	5.16352	4.74484	4.81925
ENSG00000165714.11	BORCS5	118426	ENSG00000165714	-0.446159	4.17264	5.74588	0.0165274	0.0201669	1050	1005	1127	533	501	615	4.84989	4.81036	5.20157	5.4008	5.24859	5.56225
ENSG00000196544.8	BORCS6	54785	ENSG00000196544	-1.41016	2.95423	44.775	2.21024009061565e-11	3.95943854646462e-11	144	207	213	187	170	215	2.01098	2.54814	2.81269	3.89523	3.69578	4.05097
ENSG00000166275.16	BORCS7	119032	ENSG00000166275	-1.0226	4.28987	27.372	1.67842952537559e-07	2.56577224217554e-07	333	262	294	221	215	248	3.20251	2.88353	3.27268	4.13493	4.03254	4.25596
ENSG00000254901.8	BORCS8	729991	ENSG00000254901	-0.166094	3.7686	0.720198	0.396079	0.430849	491	522	500	221	201	221	3.75828	3.86945	4.03339	4.13493	3.93593	4.09048
ENSG00000213999.17	BORCS8-MEF2B	4207	ENSG00000213999	-0.0671701	4.06112	0.116321	0.733059	0.766202	403	431	408	190	139	163	3.47538	3.59491	3.74177	3.91806	3.40751	3.65394
ENSG00000172331.12	BPGM	669	ENSG00000172331	-2.66335	3.85605	163.925	1.57058541550189e-37	8.49683806671153e-37	157	141	135	362	320	354	2.13308	2.00429	2.16516	4.84407	4.60373	4.76739
ENSG00000137274.13	BPHL	670	ENSG00000137274	-1.89678	3.64339	82.9718	8.32323942639157e-20	2.09714679348854e-19	159	130	166	229	185	230	2.15097	1.88978	2.45811	4.18598	3.81698	4.14777
ENSG00000162813.18	BPNT1	10380	ENSG00000162813	-3.81099	5.30867	360.552	2.13531259018304e-80	1.0521267489811e-78	224	258	245	1354	1243	1272	2.63716	2.8616	3.01226	6.744	6.55755	6.60931
ENSG00000104331.9	BPNT2	54928	ENSG00000104331	-2.31904	7.10706	170.695	5.21709368877192e-39	3.04049976270363e-38	1661	1838	1831	3356	3216	3531	5.50994	5.67925	5.9004	8.05281	7.92816	8.08146
ENSG00000171634.18	BPTF	2186	ENSG00000171634	-1.52623	7.94539	78.916	6.48077869000117e-19	1.57436446463275e-18	2781	3214	2608	3151	3005	3194	6.25237	6.48443	6.41008	7.96191	7.8303	7.93679
ENSG00000263647.1	BPTFP1	109286551	ENSG00000263647	-0.110556	2.4682	0.190474	0.662522	0.696856	86	98	88	40	30	41	1.28834	1.49322	1.56276	1.70118	1.23814	1.69237
ENSG00000157764.14	BRAF	673	ENSG00000157764	-1.03285	6.47556	35.4261	2.64917098578347e-09	4.35840002315406e-09	1738	2081	1840	1382	1472	1535	5.57519	5.8581	5.90746	6.77351	6.80129	6.88023
ENSG00000089234.16	BRAP	8315	ENSG00000089234	-1.48704	5.91544	69.3147	8.39407355576692e-17	1.8617592060487e-16	893	996	856	955	1006	948	4.617	4.79742	4.80586	6.24084	6.25267	6.18561
ENSG00000106009.16	BRAT1	221927	ENSG00000106009	-1.56834	5.10614	71.3291	3.02344103724911e-17	6.82793767578757e-17	500	577	514	554	613	621	3.78432	4.01314	4.07302	5.45643	5.53906	5.57623
ENSG00000012048.23	BRCA1	672	ENSG00000012048	-1.19572	6.69407	48.0056	4.25011638860805e-12	7.81555707852352e-12	3260	2838	2734	2702	2369	2560	6.4814	6.30512	6.47808	7.74021	7.48736	7.6177
ENSG00000139618.17	BRCA2	675	ENSG00000139618	-0.68694	5.55035	14.9434	0.000110787	0.000151194	1191	1456	1247	861	715	794	5.03115	5.34377	5.34722	6.09153	5.76073	5.9302
ENSG00000185515.15	BRCC3	79184	ENSG00000185515	-2.67398	5.8353	207.139	5.78284022529814e-47	4.83577622040074e-46	677	645	615	1644	1476	1551	4.21914	4.17305	4.3306	7.02378	6.8052	6.89518
ENSG00000100425.18	BRD1	23774	ENSG00000100425	-0.309958	6.0772	3.15454	0.0757162	0.0882682	1593	1853	1547	666	855	822	5.44975	5.69096	5.65763	5.72159	6.01833	5.98013
ENSG00000204256.14	BRD2	6046	ENSG00000204256	-1.13723	9.54958	44.9935	1.97689941834195e-11	3.54707529279256e-11	10229	11079	8822	7701	8699	8589	8.13015	8.26881	8.16719	9.25085	9.36342	9.3636
ENSG00000169925.17	BRD3	8019	ENSG00000169925	-2.1076	5.9249	134.927	3.42608331840139e-31	1.40677057467693e-30	757	786	890	1262	1269	1467	4.37956	4.45702	4.86188	6.64257	6.58739	6.81491
ENSG00000235106.10	BRD3OS	266655	ENSG00000235106	-1.28727	4.45534	45.0586	1.91223980863923e-11	3.43400630256798e-11	384	372	322	329	317	346	3.40627	3.38419	3.40279	4.70661	4.59019	4.73452
ENSG00000141867.19	BRD4	23476	ENSG00000141867	-1.18284	7.22687	48.0034	4.25485433574985e-12	7.82328663768857e-12	4438	4756	4272	3782	3892	3892	6.92606	7.04935	7.12147	8.22516	8.20332	8.22185
ENSG00000166164.16	BRD7	29117	ENSG00000166164	-1.45189	6.70103	69.2362	8.73496440904735e-17	1.93589988129636e-16	1543	1798	1517	1785	1647	1588	5.40384	5.64756	5.62942	7.14241	6.96323	6.92916
ENSG00000112983.18	BRD8	10902	ENSG00000112983	-1.7363	6.52497	96.4249	9.26927125871068e-23	2.63289044254604e-22	1240	1216	1110	1648	1504	1332	5.08917	5.08452	5.1797	7.02728	6.83229	6.67575
ENSG00000028310.18	BRD9	65980	ENSG00000028310	-0.560973	7.05261	10.9639	0.000929043	0.00121346	6196	6071	5205	3334	3043	3333	7.40719	7.40133	7.40629	8.04333	7.84842	7.99823
ENSG00000185024.17	BRF1	2972	ENSG00000185024	-1.0109	5.0186	29.1025	6.86493547400287e-08	1.06545196443481e-07	427	474	402	333	349	310	3.55819	3.73116	3.72054	4.72398	4.72846	4.57657
ENSG00000104221.13	BRF2	55290	ENSG00000104221	-1.6436	4.20808	65.4124	6.07566944387043e-16	1.30311221810933e-15	179	185	137	185	205	199	2.31872	2.38861	2.18597	3.87981	3.9642	3.94002
ENSG00000164713.10	BRI3	25798	ENSG00000164713	-1.52121	4.97396	67.3084	2.32187487772195e-16	5.06232374263752e-16	597	727	524	633	645	719	4.03863	4.34491	4.10068	5.64839	5.61234	5.78727
ENSG00000184992.13	BRI3BP	140707	ENSG00000184992	-1.9841	6.82819	125.558	3.84288643416259e-29	1.43497831277202e-28	1222	1194	1207	1914	1726	1790	5.06813	5.05825	5.30029	7.24302	7.03078	7.10179
ENSG00000136492.10	BRIP1	83990	ENSG00000136492	-2.04615	5.62425	124.324	7.1567077922095e-29	2.64206008655888e-28	666	680	604	1053	1010	978	4.19562	4.24892	4.30468	6.38162	6.25839	6.23051
ENSG00000113460.13	BRIX1	55299	ENSG00000113460	-1.91755	7.65829	122.119	2.17374208076185e-28	7.81201905939808e-28	4339	3870	3164	5542	5479	5112	6.89353	6.75215	6.68862	8.77629	8.69659	8.61512
ENSG00000254999.4	BRK1	55845	ENSG00000254999	-1.8319	5.78385	102.794	3.71783598084343e-24	1.12294761080831e-23	811	938	852	1188	1144	1176	4.47857	4.71114	4.79912	6.55547	6.43792	6.4962
ENSG00000174744.14	BRMS1	25855	ENSG00000174744	-2.84043	5.24172	212.711	3.51824032905945e-48	3.08483696677387e-47	276	274	205	721	710	600	2.93449	2.94739	2.75816	5.83588	5.75062	5.52669
ENSG00000100916.14	BRMS1L	84312	ENSG00000100916	-2.00499	3.62819	90.4374	1.9092031795732e-21	5.15009757232705e-21	130	144	119	199	222	175	1.8668	2.03401	1.98695	3.98445	4.07852	3.75574
ENSG00000162819.12	BROX	148362	ENSG00000162819	-2.78985	6.50373	231.149	3.34718085703684e-52	3.66362338533112e-51	860	856	819	2416	2073	2139	4.56288	4.57963	4.74231	7.57887	7.2949	7.35862
ENSG00000156983.17	BRPF1	7862	ENSG00000156983	-0.597909	6.27604	12.0093	0.000529368	0.000699735	2828	3150	2456	1449	1730	1635	6.27652	6.45544	6.32354	6.84175	7.03411	6.97121
ENSG00000096070.19	BRPF3	27154	ENSG00000096070	-1.17775	6.17049	44.1582	3.02873426334213e-11	5.39006411403973e-11	866	1028	767	730	788	750	4.57287	4.8429	4.648	5.85375	5.90076	5.84807
ENSG00000160469.17	BRSK1	84446	ENSG00000160469	-1.52605	4.55949	21.8578	2.93615172382132e-06	4.27283654797148e-06	9	29	15	18	27	13	-1.58157	-0.16036	-0.795113	0.595958	1.09208	0.117194
ENSG00000174672.16	BRSK2	9024	ENSG00000174672	-0.370631	4.30485	3.77912	0.051896	0.0612308	529	559	499	267	222	286	3.86515	3.96767	4.03052	4.40648	4.07852	4.46076
ENSG00000185658.14	BRWD1	54014	ENSG00000185658	-0.464895	7.18169	7.5421	0.00602738	0.00753629	4039	4908	4602	2381	2147	2571	6.79025	7.09471	7.22875	7.55783	7.34548	7.62388
ENSG00000165288.11	BRWD3	254065	ENSG00000165288	-1.56308	5.89006	77.0606	1.65795187218566e-18	3.95282953691185e-18	1089	1318	1230	1321	1267	1492	4.90235	5.20044	5.32746	6.70843	6.58511	6.83927
ENSG00000168000.16	BSCL2	26580	ENSG00000168000	-0.893027	5.40464	21.9525	2.79485660222847e-06	4.07248148133141e-06	256	311	300	187	197	228	2.82726	3.12817	3.30157	3.89523	3.9071	4.13524
ENSG00000160058.19	BSDC1	55108	ENSG00000160058	0.29407	6.6475	2.95039	0.0858569	0.099685	3836	4361	3974	1126	1184	1454	6.71591	6.92435	7.01721	6.47822	6.48746	6.80208
ENSG00000172270.22	BSG	682	ENSG00000172270	-4.00047	8.61698	448.557	1.48613867093758e-99	2.58906587029768e-97	1913	2086	1926	11722	11932	12271	5.71336	5.86156	5.97327	9.85688	9.81928	9.87823
ENSG00000267751.5	BSG-AS1	105372233	ENSG00000267751	0.613324	2.24126	7.03769	0.00798118	0.00992072	260	198	240	56	55	62	2.84935	2.48499	2.98284	2.17544	2.08802	2.27569
ENSG00000164061.5	BSN	8927	ENSG00000164061	-1.01485	2.17255	5.67961	0.0171632	0.0209355	13	16	5	5	12	9	-1.17253	-0.907812	-1.99678	-1.04935	-0.00551098	-0.362391
ENSG00000119411.11	BSPRY	54836	ENSG00000119411	1.46881	2.96418	0.63837	0.424302	0.458594	0	1	0	0	0	0	-3.51145	-3.11377	-3.51145	-3.51145	-3.51145	-3.51145
ENSG00000130303.14	BST2	684	ENSG00000130303	-4.37438	4.86673	444.929	9.156758013509e-99	1.52272723601921e-96	250	274	255	2043	1931	2146	2.79347	2.94739	3.06937	7.33706	7.19259	7.36333
ENSG00000095564.14	BTAF1	9044	ENSG00000095564	-0.591261	7.63636	12.3026	0.000452332	0.000600402	5426	5783	5188	3064	2966	3312	7.21585	7.33125	7.40157	7.92153	7.81146	7.98911
ENSG00000064726.10	BTBD1	53339	ENSG00000064726	-1.99397	7.2785	129.364	5.64526963639673e-30	2.18784099202939e-29	1571	1987	1619	2682	2604	2509	5.42973	5.79152	5.72315	7.7295	7.62375	7.58868
ENSG00000148925.11	BTBD10	84280	ENSG00000148925	-2.53483	4.79091	164.158	1.39693160041017e-37	7.5826027597932e-37	237	213	151	411	458	437	2.71743	2.58875	2.32376	5.02669	5.11944	5.07039
ENSG00000222009.8	BTBD19	149478	ENSG00000222009	-0.709969	3.30602	8.44638	0.0036577	0.00463516	81	75	69	46	46	47	1.20511	1.12105	1.2236	1.89773	1.83603	1.8844
ENSG00000133243.10	BTBD2	55643	ENSG00000133243	-1.34665	5.52574	55.6658	8.59012149471922e-14	1.68690067033979e-13	794	788	955	752	800	913	4.44812	4.46067	4.96328	5.89652	5.92254	6.13141
ENSG00000132640.15	BTBD3	22903	ENSG00000132640	-2.0381	6.70176	133.656	6.49587439668285e-31	2.63034382736737e-30	2844	3164	3085	4778	4691	4708	6.28465	6.46183	6.65217	8.56233	8.47263	8.49638
ENSG00000184887.14	BTBD6	90135	ENSG00000184887	-2.07953	4.76496	110.317	8.3502638534024e-26	2.70948472795323e-25	177	195	183	301	312	276	2.3028	2.46331	2.59663	4.57873	4.56734	4.40962
ENSG00000011114.15	BTBD7	55727	ENSG00000011114	-1.4166	5.9958	61.7454	3.90868593786546e-15	8.08590755085145e-15	554	699	531	599	555	642	3.93138	4.2885	4.11972	5.56889	5.39594	5.62413
ENSG00000189195.15	BTBD8	284697	ENSG00000189195	-2.14046	2.73754	82.3734	1.12660293974591e-19	2.82113405548283e-19	62	54	70	109	82	121	0.836179	0.66956	1.24359	3.12259	2.65438	3.22756
ENSG00000183826.18	BTBD9	114781	ENSG00000183826	-2.63441	3.91103	151.829	6.90434642695632e-35	3.35229613842332e-34	93	104	96	249	237	203	1.39733	1.57636	1.68472	4.30622	4.17237	3.96857
ENSG00000174808.12	BTC	685	ENSG00000174808	0	1.68867	0	1	1	0	0	0	0	0	0	-3.51145	-3.51145	-3.51145	-3.51145	-3.51145	-3.51145
ENSG00000169814.16	BTD	686	ENSG00000169814	-2.3034	3.92241	133.377	7.47862814700413e-31	3.01992947856673e-30	250	329	261	513	521	534	2.79347	3.20855	3.10257	5.34574	5.30494	5.35891
ENSG00000145741.16	BTF3	689	ENSG00000145741	-3.12232	8.81798	295.906	2.56917956470526e-66	5.75763763398112e-65	2902	2933	2543	9190	9099	9237	6.31375	6.35257	6.3737	9.50583	9.42827	9.46852
ENSG00000134717.18	BTF3L4	91408	ENSG00000134717	-1.67875	5.7835	86.6131	1.31971730500911e-20	3.44132983633344e-20	848	799	766	1015	982	923	4.54268	4.48059	4.64612	6.32865	6.21787	6.1471
ENSG00000133639.6	BTG1	694	ENSG00000133639	-2.08983	6.30936	137.393	9.89346351997074e-32	4.15678854870088e-31	1796	1965	1751	2757	2988	3138	5.62246	5.77549	5.83604	7.76927	7.82212	7.91128
ENSG00000159388.6	BTG2	7832	ENSG00000159388	-0.341218	6.11934	3.77942	0.0518867	0.0612248	1072	1388	1322	513	587	725	4.87971	5.27492	5.4313	5.34574	5.47665	5.79924
ENSG00000154640.15	BTG3	10950	ENSG00000154640	-0.427333	6.1132	6.06319	0.0138028	0.0169299	2064	2443	1951	1030	1077	1172	5.82279	6.08916	5.99185	6.34979	6.35095	6.49129
ENSG00000112763.17	BTN2A1	11120	ENSG00000112763	-0.709042	5.57913	15.9049	6.66052570401473e-05	9.17107011220846e-05	1316	1407	978	768	745	755	5.17477	5.29449	4.99752	5.92685	5.81993	5.85765
ENSG00000124508.17	BTN2A2	10385	ENSG00000124508	-1.02795	4.38969	29.318	6.14233527856977e-08	9.54720493537865e-08	474	497	431	363	317	399	3.70778	3.79908	3.82039	4.84803	4.59019	4.9395
ENSG00000026950.17	BTN3A1	11119	ENSG00000026950	-1.51221	4.40547	64.1796	1.13579769593698e-15	2.40678590824527e-15	526	612	571	599	564	686	3.857	4.09766	4.22399	5.56889	5.4191	5.7196
ENSG00000186470.14	BTN3A2	11118	ENSG00000186470	-2.13681	5.04891	130.076	3.94291667874824e-30	1.5382735984218e-29	565	647	609	1018	951	1068	3.95958	4.17749	4.31652	6.3329	6.17165	6.35737
ENSG00000111801.16	BTN3A3	10384	ENSG00000111801	-2.56442	3.45084	149.16	2.64623904632384e-34	1.25080950271005e-33	161	139	166	349	357	342	2.16865	1.98414	2.45811	4.79147	4.76105	4.7178
ENSG00000165810.17	BTNL9	153579	ENSG00000165810	0	2.91483	0	1	1	0	0	0	0	0	0	-3.51145	-3.51145	-3.51145	-3.51145	-3.51145	-3.51145
ENSG00000166167.18	BTRC	8945	ENSG00000166167	-1.40125	6.06023	62.162	3.16325719408198e-15	6.57450728280013e-15	898	999	973	960	997	921	4.62503	4.80174	4.99014	6.24836	6.23972	6.14398
ENSG00000169679.15	BUB1	699	ENSG00000169679	-3.36299	6.81093	324.405	1.59020923274906e-72	4.98310961714126e-71	940	811	799	3552	3264	3088	4.69075	4.50201	4.70677	8.13467	7.94953	7.88812
ENSG00000156970.13	BUB1B	701	ENSG00000156970	-2.51555	6.5011	191.274	1.67568049870283e-43	1.19444268962577e-42	864	800	769	2021	1662	1567	4.56955	4.48239	4.65174	7.32145	6.9763	6.90997
ENSG00000154473.18	BUB3	9184	ENSG00000154473	-1.23858	7.67358	52.79	3.71183441384128e-13	7.10516478903248e-13	3939	4097	3623	3704	3432	3250	6.75411	6.83432	6.8839	8.19511	8.02191	7.96186
ENSG00000137656.12	BUD13	84811	ENSG00000137656	-0.715664	5.07587	15.2545	9.39540179036385e-05	0.000128657	741	764	668	442	479	427	4.34887	4.41623	4.44937	5.13132	5.18396	5.03708
ENSG00000071462.12	BUD23	114049	ENSG00000071462	-1.52777	6.81298	77.0458	1.67035117376044e-18	3.98174280449753e-18	2093	1956	1940	2155	2227	2156	5.84288	5.76887	5.9837	7.41402	7.39823	7.37004
ENSG00000106245.11	BUD31	8896	ENSG00000106245	-3.72633	6.18646	363.75	4.2947835344504e-81	2.22871851926054e-79	270	290	223	1291	1337	1275	2.90315	3.02836	2.87807	6.67532	6.66263	6.6127
ENSG00000112276.14	BVES	11149	ENSG00000112276	2.18053	2.464	1.27318	0.259172	0.287381	2	0	0	0	0	0	-2.81146	-3.51145	-3.51145	-3.51145	-3.51145	-3.51145
ENSG00000112578.10	BYSL	705	ENSG00000112578	-2.37183	5.71537	162.497	3.22162975353989e-37	1.7234673393517e-36	492	522	387	911	952	863	3.7612	3.86945	3.66605	6.17287	6.17316	6.05026
ENSG00000082153.18	BZW1	9689	ENSG00000082153	-2.94393	8.69045	268.009	3.08208646244359e-60	5.08315806994129e-59	5177	4874	4032	13838	13182	13730	7.14811	7.08468	7.0381	10.0963	9.963	10.0403
ENSG00000136261.15	BZW2	28969	ENSG00000136261	-2.52041	7.16876	198.512	4.41069991144914e-45	3.43148232345278e-44	1445	1544	1399	3347	3037	3134	5.30937	5.42826	5.51281	8.04894	7.84557	7.90945
ENSG00000119965.13	C10orf88	80007	ENSG00000119965	-1.29185	4.51555	44.8806	2.09421506973703e-11	3.75480805323839e-11	309	343	290	295	283	293	3.09566	3.26812	3.2531	4.54979	4.42714	4.49551
ENSG00000255624.3	C10orf88B	399815	ENSG00000255624	-0.420411	1.81096	3.48051	0.0620956	0.0728889	194	207	182	92	100	103	2.43286	2.54814	2.58884	2.88065	2.93706	2.99756
ENSG00000269609.6	C10orf95-AS1	100505761	ENSG00000269609	2.05219	5.64863	123.428	1.12406143899037e-28	4.11032361273989e-28	3487	3734	3387	303	307	358	6.57842	6.70058	6.7868	4.58825	4.54412	4.78355
ENSG00000171067.11	C11orf24	53838	ENSG00000171067	-1.19686	5.40538	43.4374	4.37748989891137e-11	7.73206845874097e-11	660	848	671	592	675	622	4.18263	4.56613	4.45581	5.55196	5.67781	5.57855
ENSG00000182919.15	C11orf54	28970	ENSG00000182919	-1.65217	4.93263	76.7205	1.96944042918861e-18	4.67945952926549e-18	338	434	434	487	443	513	3.22381	3.60485	3.83033	5.27087	5.07152	5.30116
ENSG00000110696.10	C11orf58	10944	ENSG00000110696	-2.03173	7.27851	133.294	7.79748994794947e-31	3.14695167948959e-30	1435	1435	1157	2082	2140	1975	5.29937	5.32286	5.23939	7.36433	7.34077	7.2436
ENSG00000175573.7	C11orf68	83638	ENSG00000175573	0.0122614	4.49874	0.00413507	0.948728	0.973542	528	585	561	184	193	253	3.86244	4.0329	4.19862	3.87204	3.87768	4.28463
ENSG00000180425.11	C11orf71	54494	ENSG00000180425	0.492361	2.80677	4.34217	0.0371796	0.0443067	167	160	170	44	54	36	2.22043	2.18292	2.49192	1.83514	2.0621	1.51017
ENSG00000173237.5	C11orf86	254439	ENSG00000173237	-2.35136	1.85815	109.025	1.60282670583725e-25	5.1370490611525e-25	112	145	138	228	250	289	1.65735	2.04378	2.19626	4.1797	4.24905	4.47575
ENSG00000278615.5	C11orf98	102288414	ENSG00000278615	-1.64439	5.90932	78.0829	9.88076242320812e-19	2.38173410148621e-18	308	339	277	354	355	381	3.09103	3.25135	3.18756	4.81192	4.75297	4.8731
ENSG00000047621.12	C12orf4	57102	ENSG00000047621	-2.46231	5.39035	172.147	2.51384181297629e-39	1.49239598746836e-38	500	602	486	1176	1087	1040	3.78432	4.07401	3.99264	6.54084	6.36427	6.31908
ENSG00000157895.11	C12orf43	64897	ENSG00000157895	-1.97716	4.76439	105.214	1.09651055692739e-24	3.38601719562679e-24	270	331	275	452	445	407	2.90315	3.21722	3.1772	5.16352	5.078	4.96806
ENSG00000111678.11	C12orf57	113246	ENSG00000111678	-1.59559	5.08581	69.2521	8.66490675773356e-17	1.92095509002686e-16	267	279	259	258	299	365	2.88722	2.97318	3.09159	4.35722	4.50617	4.81139
ENSG00000182993.5	C12orf60	144608	ENSG00000182993	-1.58348	2.39134	46.023	1.16875657958594e-11	2.11494791463592e-11	92	90	72	94	105	88	1.38225	1.37436	1.28274	2.91131	3.00667	2.77319
ENSG00000235162.9	C12orf75	387882	ENSG00000235162	-4.43787	4.98945	249.049	4.18508419877035e-56	5.68658515922055e-55	16	7	10	90	96	88	-0.927451	-1.82363	-1.27429	2.84932	2.87886	2.77319
ENSG00000174456.15	C12orf76	400073	ENSG00000174456	0.740631	3.46079	13.0501	0.000303262	0.000406144	507	504	520	96	111	141	3.80425	3.81913	4.08968	2.94134	3.08598	3.44633
ENSG00000179933.6	C14orf119	55017	ENSG00000179933	-2.22031	5.33945	140.682	1.88806672766658e-32	8.20610884843265e-32	469	565	410	845	773	914	3.69258	3.98299	3.74878	6.06451	5.87308	6.13298
ENSG00000227051.7	C14orf132	56967	ENSG00000227051	0	1.41683	0	1	1	0	0	0	0	0	0	-3.51145	-3.51145	-3.51145	-3.51145	-3.51145	-3.51145
ENSG00000179476.8	C14orf28	122525	ENSG00000179476	-0.89697	1.70835	11.4534	0.000713648	0.000937227	58	50	63	43	35	43	0.744842	0.564878	1.09751	1.8028	1.45285	1.75926
ENSG00000100802.15	C14orf93	60686	ENSG00000100802	-1.88139	3.02802	73.8904	8.25748785410434e-18	1.9093075881966e-17	123	116	97	168	126	172	1.78892	1.7295	1.69927	3.74161	3.26707	3.73095
ENSG00000167173.19	C15orf39	56905	ENSG00000167173	-1.53553	5.43136	71.7403	2.45461552954268e-17	5.56222416527215e-17	871	945	874	926	980	1049	4.58115	4.72183	4.83579	6.1964	6.21493	6.3315
ENSG00000169609.14	C15orf40	123207	ENSG00000169609	-0.428972	4.84106	5.51704	0.0188321	0.0229199	1102	943	957	522	448	557	4.91942	4.71879	4.96629	5.37077	5.08767	5.41962
ENSG00000189227.6	C15orf61	145853	ENSG00000189227	-1.21642	2.35954	27.5383	1.54014073129066e-07	2.35683566471898e-07	87	107	106	84	81	100	1.30442	1.6162	1.82396	2.75104	2.63693	2.95539
ENSG00000166455.14	C16orf46	123775	ENSG00000166455	-1.0846	3.83722	28.0607	1.17568374993001e-07	1.80857311010992e-07	189	208	194	151	159	165	2.39581	2.55499	2.67966	3.58877	3.59995	3.67142
ENSG00000154102.11	C16orf74	404550	ENSG00000154102	-2.35509	2.67626	102.097	5.28627537981829e-24	1.58490788584841e-23	67	61	70	126	128	131	0.942774	0.836254	1.24359	3.32973	3.28959	3.34109
ENSG00000155330.10	C16orf87	388272	ENSG00000155330	-1.79794	4.47937	88.6738	4.65598292692026e-21	1.23613305792001e-20	444	451	369	574	538	543	3.61411	3.65989	3.59782	5.5075	5.35116	5.38297
ENSG00000260456.7	C16orf95	100506581	ENSG00000260456	-1.58016	1.75441	31.2365	2.28429673500028e-08	3.61622657074795e-08	34	33	32	50	32	30	0.0266522	0.00881308	0.176393	2.0153	1.32789	1.25599
ENSG00000256806.6	C17orf100	388327	ENSG00000256806	0.332892	1.08945	1.87588	0.170803	0.192761	164	203	148	49	53	52	2.19478	2.52042	2.29532	1.98679	2.0357	2.02695
ENSG00000258315.5	C17orf49	124944	ENSG00000258315	-2.24601	4.11893	124.218	7.54799726423997e-29	2.78230206460674e-28	207	204	170	312	360	368	2.52496	2.5274	2.49192	4.63033	4.77308	4.82317
ENSG00000186665.10	C17orf58	284018	ENSG00000186665	-1.18251	4.3783	34.5778	4.09553569315264e-09	6.6808682792995e-09	200	198	184	182	159	158	2.4761	2.48499	2.60438	3.85636	3.59995	3.60931
ENSG00000108666.10	C17orf75	64149	ENSG00000108666	-1.39153	4.66839	54.3996	1.63594484640025e-13	3.18187358881197e-13	517	462	368	441	442	444	3.83225	3.69441	3.59394	5.12807	5.06827	5.09326
ENSG00000141219.16	C17orf80	55028	ENSG00000141219	-0.825384	6.33556	22.4957	2.10609927436521e-06	3.08515082893498e-06	1532	1848	1388	987	1132	1067	5.39354	5.68707	5.50145	6.28833	6.42273	6.35602
ENSG00000141428.17	C18orf21	83608	ENSG00000141428	-1.0502	4.45599	30.3842	3.54405361612191e-08	5.56357869752499e-08	471	399	374	334	323	314	3.69868	3.48445	3.6171	4.72829	4.61715	4.59499
ENSG00000177576.12	C18orf32	497661	ENSG00000177576	-1.6105	5.12159	72.7157	1.49736241850124e-17	3.42060593698831e-17	342	356	345	398	392	417	3.24062	3.32131	3.50153	4.98045	4.89556	5.00298
ENSG00000166845.15	C18orf54	162681	ENSG00000166845	-1.86144	4.39467	82.8837	8.70238650958663e-20	2.18890897527141e-19	138	135	151	215	180	190	1.95094	1.94296	2.32376	4.09542	3.7777	3.87364
ENSG00000131943.19	C19orf12	83636	ENSG00000131943	-0.714372	4.08439	13.8135	0.000201876	0.000272507	434	516	465	291	301	288	3.58148	3.85287	3.92928	4.53017	4.51575	4.47077
ENSG00000119559.17	C19orf25	148223	ENSG00000119559	0.697515	5.17994	14.6926	0.000126539	0.000172242	1611	1668	1547	349	400	378	5.46593	5.53949	5.65763	4.79147	4.92462	4.86173
ENSG00000167644.12	C19orf33	64073	ENSG00000167644	-3.32156	3.75255	231.621	2.64111047695205e-52	2.90820246198016e-51	101	88	71	342	305	331	1.51257	1.34304	1.2633	4.76233	4.53473	4.67079
ENSG00000105072.9	C19orf44	84167	ENSG00000105072	-0.44994	4.63875	5.9713	0.0145405	0.0178124	868	1015	831	437	483	481	4.57619	4.8246	4.76323	5.11495	5.19593	5.20845
ENSG00000160392.14	C19orf47	126526	ENSG00000160392	-1.29991	4.26131	46.35	9.89050433698698e-12	1.79508421762951e-11	423	480	455	399	425	445	3.54472	3.74919	3.89809	4.98406	5.01184	5.09649
ENSG00000167747.15	C19orf48P	84798	ENSG00000167747	-0.813286	6.33787	21.4471	3.63726416877924e-06	5.27059350885388e-06	1110	1127	891	676	680	712	4.92982	4.97516	4.86349	5.74305	5.68844	5.77318
ENSG00000104979.9	C19orf53	28974	ENSG00000104979	-2.81673	5.93357	229.239	8.73474256727372e-52	9.31663430972913e-51	638	773	642	1780	1796	1894	4.13396	4.43305	4.39233	7.13837	7.08809	7.18322
ENSG00000197223.12	C1D	10438	ENSG00000197223	-3.45623	3.8063	241.427	1.92129488146775e-54	2.38677668042437e-53	75	73	57	276	316	257	1.09847	1.08365	0.959327	4.45412	4.58565	4.30716
ENSG00000106392.11	C1GALT1	56913	ENSG00000106392	-2.1417	5.55438	133.76	6.16501544863981e-31	2.49844464346151e-30	508	521	566	795	934	952	3.80707	3.8667	4.21136	5.97663	6.14566	6.19168
ENSG00000171155.8	C1GALT1C1	29071	ENSG00000171155	-3.46733	4.09208	269.091	1.79092382804543e-60	2.99182412096082e-59	126	125	120	529	478	546	1.82281	1.83456	1.99876	5.38995	5.18095	5.3909
ENSG00000162817.7	C1orf115	79762	ENSG00000162817	-1.81029	4.15531	62.6827	2.42841939493415e-15	5.0702652911209e-15	66	69	56	80	80	93	0.922076	1.0058	0.934953	2.68159	2.61926	2.85192
ENSG00000182795.13	C1orf116	79098	ENSG00000182795	-0.826746	2.12033	5.82009	0.0158441	0.0193542	24	23	20	13	19	13	-0.425007	-0.45836	-0.436026	0.158311	0.609892	0.117194
ENSG00000197982.14	C1orf122	127687	ENSG00000197982	-2.27522	3.70627	115.746	5.40235995670005e-27	1.83472117907516e-26	123	138	101	193	251	217	1.78892	1.97395	1.75602	3.94053	4.25478	4.06426
ENSG00000143633.13	C1orf131	128061	ENSG00000143633	-1.92744	4.81691	104.215	1.81503574495247e-24	5.5555810691559e-24	537	455	432	695	696	652	3.88668	3.67254	3.82371	5.78298	5.72193	5.64639
ENSG00000131591.18	C1orf159	54991	ENSG00000131591	-0.862936	3.54593	18.1342	2.05869452858733e-05	2.89431604681977e-05	257	288	258	171	177	205	2.83281	3.01848	3.08606	3.76698	3.75361	3.98263
ENSG00000143110.12	C1orf162	128346	ENSG00000143110	-0.150045	1.44831	0.186561	0.665795	0.700046	30	26	32	11	4	22	-0.137455	-0.30168	0.176393	-0.0622317	-1.35652	0.827663
ENSG00000198912.12	C1orf174	339448	ENSG00000198912	-1.34605	5.185	52.5158	4.26802358620652e-13	8.14956382574977e-13	459	562	395	444	440	470	3.6617	3.97535	3.69537	5.13782	5.06175	5.17515
ENSG00000119280.17	C1orf198	84886	ENSG00000119280	-1.43021	5.46915	62.2346	3.04890795932317e-15	6.34044608167334e-15	733	856	788	785	841	804	4.33328	4.57963	4.68683	5.95839	5.99454	5.94823
ENSG00000116667.15	C1orf21	81563	ENSG00000116667	-1.6048	2.51538	35.9224	2.05337963224515e-09	3.39193560653296e-09	41	40	34	55	33	44	0.27538	0.264173	0.257255	2.14996	1.37076	1.79157
ENSG00000142686.8	C1orf216	127703	ENSG00000142686	1.07052	5.41654	34.8897	3.48918293334126e-09	5.70911968947875e-09	2089	2306	2027	344	351	462	5.84013	6.00601	6.04691	4.77071	4.73667	5.15044
ENSG00000213057.5	C1orf220	400798	ENSG00000213057	3.06133	2.31031	151.915	6.61374824877729e-35	3.21546816852514e-34	691	668	611	24	24	41	4.24854	4.22335	4.32123	0.989918	0.929553	1.69237
ENSG00000239887.6	C1orf226	400793	ENSG00000239887	-0.803385	4.51532	18.103	2.09275420690752e-05	2.94107030287953e-05	447	578	458	318	304	356	3.62375	4.01563	3.90752	4.65771	4.53001	4.77549
ENSG00000143793.13	C1orf35	79169	ENSG00000143793	-1.0097	4.18406	27.5135	1.56005531418077e-07	2.38656172566604e-07	405	447	370	301	323	305	3.48246	3.64712	3.6017	4.57873	4.61715	4.55319
ENSG00000143612.21	C1orf43	25912	ENSG00000143612	-2.65593	7.87972	222.13	3.1026870692807e-50	3.02295090358547e-49	2684	3055	2676	6543	6622	6905	6.20121	6.4113	6.44717	9.01579	8.9699	9.04879
ENSG00000164008.16	C1orf50	79078	ENSG00000164008	-0.91214	4.03641	21.4773	3.58047889789787e-06	5.18933625748613e-06	325	323	286	236	207	220	3.16776	3.18226	3.23325	4.22921	3.97813	4.08397
ENSG00000162642.14	C1orf52	148423	ENSG00000162642	-1.35712	5.54564	57.0409	4.26849134948008e-14	8.48595332268598e-14	1139	998	931	983	1016	966	4.96692	4.8003	4.92666	6.28248	6.26692	6.21272
ENSG00000162757.4	C1orf74	148304	ENSG00000162757	-0.360851	3.90859	3.4262	0.0641694	0.0752388	464	475	432	203	218	245	3.67723	3.73418	3.82371	4.013	4.05242	4.23849
ENSG00000108561.8	C1QBP	708	ENSG00000108561	-3.14348	8.37878	298.184	8.1929439275802e-67	1.87924046138258e-65	1907	1859	1497	5901	5977	5613	5.70883	5.69561	5.61031	8.86682	8.82208	8.74998
ENSG00000186897.5	C1QL4	338761	ENSG00000186897	-1.51895	1.49441	32.4429	1.22749068603258e-08	1.96575822930628e-08	40	58	38	52	36	59	0.242367	0.767158	0.406535	2.07068	1.4922	2.20547
ENSG00000173918.15	C1QTNF1	114897	ENSG00000173918	-1.11043	2.32209	27.0824	1.94965110973229e-07	2.97354813338429e-07	274	255	202	171	207	216	2.92412	2.84493	2.73717	3.76698	3.97813	4.05763
ENSG00000082196.21	C1QTNF3	114899	ENSG00000082196	-0.676899	1.71298	3.54555	0.0597054	0.0701565	18	28	17	16	6	16	-0.784511	-0.205946	-0.6406	0.436458	-0.883799	0.394717
ENSG00000273294.1	C1QTNF3-AMACR	100534612	ENSG00000273294	-2.25002	3.70228	121.342	3.21597096548848e-28	1.14730665794633e-27	230	200	168	413	307	348	2.67476	2.49927	2.47511	5.03367	4.54412	4.74281
ENSG00000133466.14	C1QTNF6	114904	ENSG00000133466	-1.39374	4.88065	57.6068	3.20111735780497e-14	6.39786279897814e-14	939	967	870	973	893	889	4.68922	4.75493	4.82919	6.26775	6.08098	6.09302
ENSG00000159403.18	C1R	715	ENSG00000159403	-1.3087	1.65691	27.8829	1.28885968290902e-07	1.97934438028026e-07	69	62	81	73	66	61	0.9833	0.85857	1.44688	2.55138	2.34609	2.25266
ENSG00000139178.12	C1RL	51279	ENSG00000139178	-1.13929	4.59661	37.4529	9.36494808247569e-10	1.56786008739217e-09	630	658	666	489	497	649	4.11585	4.2017	4.44506	5.27677	5.23705	5.63974
ENSG00000205885.7	C1RL-AS1	283314	ENSG00000205885	-0.338225	4.71428	3.39657	0.0653323	0.0765409	972	1054	890	447	459	486	4.73888	4.87883	4.86188	5.14751	5.12258	5.22333
ENSG00000182326.15	C1S	716	ENSG00000182326	-2.04563	3.91617	109.188	1.47628105347934e-25	4.73354446463994e-25	441	413	385	710	613	607	3.6044	3.53382	3.65863	5.81373	5.53906	5.5434
ENSG00000196476.12	C20orf96	140680	ENSG00000196476	0.209964	4.01485	0.245393	0.620338	0.655217	18	14	23	7	6	5	-0.784511	-1.06694	-0.256891	-0.640739	-0.883799	-1.08582
ENSG00000160298.18	C21orf58	54058	ENSG00000160298	-0.122849	3.43747	0.394957	0.529705	0.565117	696	623	689	256	228	346	4.25889	4.12323	4.49385	4.34604	4.11679	4.73452
ENSG00000154642.11	C21orf91	54149	ENSG00000154642	-1.52729	4.59395	57.0837	4.17653354269653e-14	8.30652240606428e-14	151	182	144	147	191	182	2.07801	2.36542	2.25651	3.55032	3.86274	3.81196
ENSG00000242259.9	C22orf39	128977	ENSG00000242259	-0.856986	6.27673	24.2872	8.29876151811573e-07	1.23431320313147e-06	1850	1824	1704	1217	1257	1210	5.66513	5.66824	5.79685	6.59024	6.57369	6.53728
ENSG00000184208.12	C22orf46P	79640	ENSG00000184208	-0.451614	6.08852	6.75281	0.00936	0.0116001	2129	2114	1847	1034	1000	1108	5.86745	5.88077	5.91293	6.35537	6.24405	6.41036
ENSG00000157617.17	C2CD2	25966	ENSG00000157617	-1.27932	5.82165	51.99	5.57825955006606e-13	1.06029679511192e-12	1096	1410	1220	1171	1051	1204	4.91156	5.29756	5.31571	6.5347	6.31573	6.53012
ENSG00000172375.14	C2CD2L	9854	ENSG00000172375	-0.403134	4.91186	4.69255	0.0302937	0.0363256	577	641	580	266	302	333	3.98974	4.16411	4.24645	4.40109	4.52052	4.67945
ENSG00000168014.18	C2CD3	26005	ENSG00000168014	-2.00774	6.00109	122.657	1.65755549527885e-28	5.99374033059322e-28	703	750	644	1050	1066	1069	4.27326	4.38965	4.3968	6.3775	6.33615	6.35872
ENSG00000183186.8	C2CD4C	126567	ENSG00000183186	0.145268	0.640685	0.0110721	0.916198	0.94274	3	0	0	1	0	0	-2.55781	-3.51145	-3.51145	-2.58391	-3.51145	-3.51145
ENSG00000111731.13	C2CD5	9847	ENSG00000111731	-2.16851	5.55867	138.334	6.16095581546848e-32	2.62167570234271e-31	641	719	613	1188	1058	1103	4.14069	4.32902	4.32593	6.55547	6.3253	6.40384
ENSG00000287151.1	C2orf27A	29798	ENSG00000287151	-0.862862	2.79227	13.9211	0.000190642	0.000257581	108	108	94	64	73	76	1.60637	1.62923	1.65519	2.36458	2.48913	2.5646
ENSG00000115998.8	C2orf42	54980	ENSG00000115998	-1.38701	4.77596	52.9754	3.37747976967321e-13	6.47955413599866e-13	328	365	331	307	355	353	3.18089	3.35701	3.44223	4.6071	4.75297	4.76332
ENSG00000135974.10	C2orf49	79074	ENSG00000135974	0.175801	5.87251	1.013	0.314186	0.345128	2289	2378	2541	782	786	860	5.97184	6.0503	6.37257	5.95288	5.8971	6.04524
ENSG00000168887.11	C2orf68	388969	ENSG00000168887	0.46926	5.62727	7.01025	0.00810444	0.0100679	2139	2163	2043	584	546	604	5.8742	5.91378	6.05823	5.53237	5.37241	5.53626
ENSG00000178074.6	C2orf69	205327	ENSG00000178074	-0.734202	5.40051	16.3541	5.25426442738509e-05	7.26551125676588e-05	714	728	710	478	472	406	4.29556	4.34689	4.537	5.24402	5.16277	4.96452
ENSG00000204128.6	C2orf72	257407	ENSG00000204128	0	1.46166	0	1	1	0	0	0	0	0	0	-3.51145	-3.51145	-3.51145	-3.51145	-3.51145	-3.51145
ENSG00000237651.8	C2orf74	339804	ENSG00000237651	-2.90815	2.31883	168.533	1.54746880580845e-38	8.81497022351144e-38	147	124	106	396	337	331	2.04009	1.82326	1.82396	4.9732	4.67815	4.67079
ENSG00000212978.6	C2orf74-DT	339803	ENSG00000212978	-1.07378	2.18411	25.8051	3.77688112173767e-07	5.69450631933948e-07	303	280	332	247	225	261	3.06766	2.97829	3.44655	4.29464	4.09778	4.32934
ENSG00000186132.15	C2orf76	130355	ENSG00000186132	-2.12998	2.46943	81.7628	1.53438202636739e-19	3.82523791718236e-19	77	69	57	116	125	94	1.1349	1.0058	0.959327	3.21151	3.25568	2.86716
ENSG00000187699.10	C2orf88	84281	ENSG00000187699	-1.04008	0.957987	0.45423	0.500333	0.535925	1	0	0	0	1	0	-3.11941	-3.51145	-3.51145	-3.51145	-2.61354	-3.51145
ENSG00000125730.17	C3	718	ENSG00000125730	-2.38279	2.66894	123.165	1.28322524653824e-28	4.67481161509599e-28	164	173	176	329	328	359	2.19478	2.29353	2.54119	4.70661	4.63923	4.78756
ENSG00000088543.15	C3orf18	51161	ENSG00000088543	-1.5121	2.34265	9.44207	0.00212065	0.00272343	4	3	12	6	7	8	-2.34217	-2.54638	-1.06318	-0.830626	-0.695147	-0.512129
ENSG00000174928.16	C3orf33	285315	ENSG00000174928	-1.99218	2.87611	77.3718	1.41624208036411e-18	3.3914721983388e-18	88	78	86	106	141	134	1.32032	1.17539	1.53059	3.08274	3.42795	3.37348
ENSG00000179021.10	C3orf38	285237	ENSG00000179021	-1.05692	5.15999	32.5479	1.16290270038519e-08	1.86436438622227e-08	518	529	467	369	454	368	3.83502	3.88855	3.93543	4.87161	5.10682	4.82317
ENSG00000114529.13	C3orf52	79669	ENSG00000114529	-0.044945	4.63746	0.0582731	0.809246	0.84055	804	860	709	278	315	331	4.46611	4.58633	4.53497	4.46449	4.5811	4.67079
ENSG00000188315.8	C3orf62	375341	ENSG00000188315	-0.176834	4.3717	0.828858	0.362603	0.396113	447	438	360	165	168	197	3.62375	3.61799	3.56246	3.71579	3.67882	3.92553
ENSG00000224462.2	C4BPAP1	727859	ENSG00000224462	-1.04773	2.38816	2.24612	0.13395	0.15276	3	6	1	3	2	3	-2.55781	-1.97325	-3.05573	-1.62154	-2.06428	-1.65403
ENSG00000123843.13	C4BPB	725	ENSG00000123843	-1.28333	6.51622	55.1999	1.08876475745865e-13	2.12865510496325e-13	6591	5250	4718	5016	4751	5380	7.4963	7.19183	7.26464	8.63245	8.49096	8.68883
ENSG00000164096.13	C4orf3	401152	ENSG00000164096	-2.32948	4.6756	141.076	1.54860067649736e-32	6.75677468689992e-32	222	256	227	419	416	507	2.6244	2.85051	2.90342	5.05443	4.98104	5.28422
ENSG00000151470.13	C4orf33	132321	ENSG00000151470	-2.23652	3.29383	106.689	5.20900602379841e-25	1.63230394330334e-24	141	91	98	232	152	201	1.98128	1.38976	1.71367	4.20467	3.53547	3.95437
ENSG00000285458.1	C4orf36	132989	ENSG00000285458	0.0879977	1.92724	0.149013	0.69948	0.733515	233	247	164	74	73	80	2.6932	2.79951	2.4409	2.57071	2.48913	2.63753
ENSG00000205208.5	C4orf46	201725	ENSG00000205208	-1.12516	4.40085	34.7832	3.68531624881596e-09	6.0251276935731e-09	418	414	412	351	336	341	3.52769	3.53729	3.75576	4.79968	4.67387	4.71359
ENSG00000197405.8	C5AR1	728	ENSG00000197405	-2.86533	3.26138	140.862	1.72430351984027e-32	7.50995765159002e-32	36	45	43	99	132	113	0.102198	0.422346	0.573731	2.98523	3.33359	3.12983
ENSG00000134830.6	C5AR2	27202	ENSG00000134830	0.0246479	3.34708	0.0162235	0.898646	0.925721	952	1005	1106	360	333	454	4.70899	4.81036	5.1745	4.8361	4.66098	5.12531
ENSG00000113583.8	C5orf15	56951	ENSG00000113583	-1.25494	5.95734	50.621	1.12041534701544e-12	2.10612179681746e-12	1376	1414	1436	1267	1295	1267	5.23894	5.30164	5.5504	6.64827	6.61662	6.60363
ENSG00000082213.18	C5orf22	55322	ENSG00000082213	-1.64298	6.45826	87.1846	9.88484179130066e-21	2.59098647275468e-20	1502	1691	1500	1814	1953	1782	5.36506	5.55921	5.61319	7.16565	7.20892	7.09534
ENSG00000181904.9	C5orf24	134553	ENSG00000181904	-0.923026	6.52369	28.4749	9.49234132809664e-08	1.46376104315454e-07	2042	2004	2112	1538	1366	1527	5.80735	5.80379	6.10609	6.92769	6.69356	6.87269
ENSG00000172244.9	C5orf34	375444	ENSG00000172244	-1.49917	4.93629	66.9544	2.77855900861083e-16	6.0373322245005e-16	1061	1136	999	1204	1090	1118	4.86488	4.9866	5.02808	6.57476	6.36824	6.42331
ENSG00000164241.14	C5orf63	401207	ENSG00000164241	0	2.30684	0	1	1	0	0	0	0	0	0	-3.51145	-3.51145	-3.51145	-3.51145	-3.51145	-3.51145
ENSG00000185127.6	C6orf120	387263	ENSG00000185127	-0.01252	5.25901	0.00464246	0.945678	0.970752	731	759	770	298	283	284	4.32936	4.40679	4.65361	4.56433	4.42714	4.45067
ENSG00000188112.9	C6orf132	647024	ENSG00000188112	-1.03859	4.5982	0.4543	0.5003	0.535925	0	0	1	1	0	0	-3.51145	-3.51145	-3.05573	-2.58391	-3.51145	-3.51145
ENSG00000204564.12	C6orf136	221545	ENSG00000204564	-1.39946	4.35016	53.4365	2.67083173498731e-13	5.1447876279853e-13	406	387	406	387	374	439	3.48599	3.44075	3.73473	4.94012	4.82795	5.07696
ENSG00000197261.11	C6orf141	135398	ENSG00000197261	0	4.20618	0	1	1	0	0	0	0	0	0	-3.51145	-3.51145	-3.51145	-3.51145	-3.51145	-3.51145
ENSG00000204439.4	C6orf47	57827	ENSG00000204439	-1.78782	4.20733	82.9034	8.61613595003719e-20	2.16907850495173e-19	264	311	246	327	390	354	2.87111	3.12817	3.01808	4.69784	4.8882	4.76739
ENSG00000112308.13	C6orf62	81688	ENSG00000112308	-1.62247	7.91246	88.7324	4.51996407272884e-21	1.20089241540148e-20	2490	3330	2671	3260	3363	3269	6.09311	6.53553	6.44448	8.01095	7.99262	7.97027
ENSG00000198663.17	C6orf89	221477	ENSG00000198663	-2.63384	6.22999	205.141	1.57786454385925e-46	1.29940741332787e-45	670	627	767	1603	1498	1784	4.20422	4.13241	4.648	6.98736	6.82653	7.09695
ENSG00000136197.13	C7orf25	79020	ENSG00000136197	-1.38428	4.06181	51.042	9.04094029305835e-13	1.70650226039747e-12	389	391	369	374	370	391	3.42478	3.45546	3.59782	4.89097	4.81248	4.91037
ENSG00000146540.15	C7orf50	84310	ENSG00000146540	-2.5972	4.28823	164.109	1.43186325173526e-37	7.76722298829137e-37	163	162	184	421	378	372	2.18612	2.2005	2.60438	5.06128	4.84325	4.83872
ENSG00000182307.14	C8orf33	65265	ENSG00000182307	-2.21371	6.84816	155.42	1.13338203506865e-35	5.69375650573105e-35	1728	1910	1555	3033	3012	3040	5.56688	5.73459	5.66506	7.90687	7.83365	7.86553
ENSG00000288596.2	C8orf44	56260	ENSG00000288596	1.34438	3.05524	38.8423	4.59463225224402e-10	7.78215837723831e-10	534	518	486	66	70	93	3.87864	3.85842	3.99264	2.40823	2.42955	2.85192
ENSG00000288602.1	C8orf44-SGK3	100533105	ENSG00000288602	-1.90837	4.25796	94.5364	2.40626016180118e-22	6.72264436956825e-22	288	268	258	427	366	361	2.9952	2.91581	3.08606	5.08164	4.79685	4.79555
ENSG00000241852.10	C8orf58	541565	ENSG00000241852	-0.495925	3.82975	5.47376	0.019304	0.0234747	155	202	173	91	75	117	2.11495	2.5134	2.51677	2.86507	2.52752	3.17953
ENSG00000189376.12	C8orf76	84933	ENSG00000189376	-1.77923	5.38388	91.4448	1.14750266802695e-21	3.12071251512849e-21	400	486	405	519	573	585	3.46468	3.767	3.7312	5.36248	5.4419	5.49024
ENSG00000213563.7	C8orf82	414919	ENSG00000213563	-1.30614	4.09294	42.4964	7.08132848367987e-11	1.23957130418865e-10	236	241	181	196	213	203	2.71141	2.76449	2.58101	3.96266	4.01913	3.96857
ENSG00000113600.11	C9	735	ENSG00000113600	-2.02148	1.47072	73.4907	1.01113694561488e-17	2.3298658576804e-17	87	81	105	167	121	134	1.30442	1.22776	1.81063	3.73306	3.2092	3.37348
ENSG00000188959.10	C9orf152	401546	ENSG00000188959	-1.67309	2.05783	57.0961	4.15031384772865e-14	8.258864950729e-14	113	203	139	175	194	180	1.66982	2.52042	2.20648	3.80013	3.88509	3.79612
ENSG00000196366.3	C9orf163	158055	ENSG00000196366	3.15104	1.24408	104.583	1.50744125340426e-24	4.63151276555071e-24	228	204	250	15	7	7	2.66234	2.5274	3.0411	0.349567	-0.695147	-0.679227
ENSG00000135045.7	C9orf40	55071	ENSG00000135045	-1.32193	4.00278	47.3026	6.08323380754812e-12	1.11263646468765e-11	460	549	449	460	458	459	3.66482	3.94178	3.87906	5.18877	5.11944	5.14107
ENSG00000147894.17	C9orf72	203228	ENSG00000147894	-1.12325	3.98654	33.8362	5.9953180730806e-09	9.71169854787043e-09	476	391	439	362	322	394	3.71381	3.45546	3.84676	4.84407	4.61269	4.92136
ENSG00000136819.15	C9orf78	51759	ENSG00000136819	-2.66288	6.34467	210.766	9.34675142763412e-48	8.01290922038651e-47	831	825	627	1859	1806	1764	4.51358	4.52661	4.35836	7.20098	7.0961	7.0807
ENSG00000155621.15	C9orf85	138241	ENSG00000155621	-1.33307	3.88672	46.4034	9.62472632635013e-12	1.74771367489525e-11	356	361	345	311	357	346	3.29798	3.34125	3.50153	4.62571	4.76105	4.73452
ENSG00000063180.9	CA11	770	ENSG00000063180	-1.5155	3.74201	54.2428	1.77184434305013e-13	3.4420775409791e-13	203	166	160	199	155	216	2.49724	2.23503	2.40586	3.98445	3.56346	4.05763
ENSG00000074410.14	CA12	771	ENSG00000074410	-2.50877	1.87356	2.58056	0.108183	0.124437	0	0	0	0	0	1	-3.51145	-3.51145	-3.51145	-3.51145	-3.51145	-2.60492
ENSG00000185015.8	CA13	377677	ENSG00000185015	1.56837	3.64618	1.79173	0.180716	0.20354	5	3	1	1	0	0	-2.1546	-2.54638	-3.05573	-2.58391	-3.51145	-3.51145
ENSG00000104267.10	CA2	760	ENSG00000104267	0	4.30946	0	1	1	0	0	0	0	0	0	-3.51145	-3.51145	-3.51145	-3.51145	-3.51145	-3.51145
ENSG00000169239.13	CA5B	11238	ENSG00000169239	-1.50517	3.67184	53.414	2.70171034563451e-13	5.20221436815992e-13	163	167	207	185	177	220	2.18612	2.24353	2.77199	3.87981	3.75361	4.08397
ENSG00000107159.13	CA9	768	ENSG00000107159	-3.53059	1.33922	195.001	2.57513487698776e-44	1.91876394041949e-43	26	56	57	89	193	336	-0.322655	0.719184	0.959327	2.8334	3.87768	4.69235
ENSG00000120159.13	CAAP1	79886	ENSG00000120159	-3.01165	4.94708	233.464	1.0466906452309e-52	1.18188818690656e-51	280	286	208	747	808	791	2.95501	3.00854	2.77885	5.88691	5.93687	5.92475
ENSG00000135932.11	CAB39	51719	ENSG00000135932	-2.06	6.81905	134.831	3.59558631705493e-31	1.4747144104199e-30	1311	1306	1114	1915	2051	1902	5.16929	5.18728	5.18488	7.24377	7.27952	7.1893
ENSG00000102547.19	CAB39L	81617	ENSG00000102547	-1.94787	2.86661	69.6542	7.06664703968772e-17	1.57186977927938e-16	74	71	59	97	95	105	1.0799	1.04525	1.00687	2.95612	2.86393	3.025
ENSG00000099991.18	CABIN1	23523	ENSG00000099991	-1.89138	6.4655	113.426	1.74021905883271e-26	5.81556650078965e-26	1100	1355	1211	1709	1692	1756	4.9168	5.24029	5.30505	7.07968	7.00209	7.07415
ENSG00000134508.13	CABLES1	91768	ENSG00000134508	-1.77722	4.69065	90.4816	1.86701250737806e-21	5.03907433289756e-21	624	796	720	940	946	898	4.10211	4.47518	4.5571	6.21803	6.16405	6.10754
ENSG00000149679.11	CABLES2	81928	ENSG00000149679	-1.57575	3.47309	55.9182	7.55506878008574e-14	1.48743275296347e-13	143	175	128	163	150	188	2.00115	2.30981	2.08989	3.69832	3.51651	3.85847
ENSG00000160325.15	CACFD1	11094	ENSG00000160325	-0.445595	2.28459	3.75987	0.0524967	0.0619247	139	145	149	64	74	86	1.96113	2.04378	2.30486	2.36458	2.50845	2.74045
ENSG00000158966.16	CACHD1	57685	ENSG00000158966	-1.25036	4.74235	43.5846	4.06030489025007e-11	7.18135143387956e-11	382	492	307	336	408	311	3.3988	3.78458	3.33455	4.73688	4.95311	4.58119
ENSG00000141837.22	CACNA1A	773	ENSG00000141837	-1.5098	1.33337	18.3294	1.8581850043668e-05	2.61770113148861e-05	15	18	15	16	20	16	-1.00461	-0.764504	-0.795113	0.436458	0.679741	0.394717
ENSG00000148408.13	CACNA1B	774	ENSG00000148408	2.18269	2.59029	1.27489	0.258852	0.287292	1	0	1	0	0	0	-3.11941	-3.51145	-3.05573	-3.51145	-3.51145	-3.51145
ENSG00000006283.18	CACNA1G	8913	ENSG00000006283	-2.46302	1.23421	23.3161	1.37442411792807e-06	2.02591887004022e-06	1	5	6	8	5	13	-3.11941	-2.14021	-1.82045	-0.472962	-1.10089	0.117194
ENSG00000196557.13	CACNA1H	8912	ENSG00000196557	-1.08976	4.88668	28.9666	7.36353043902505e-08	1.140778154189e-07	157	138	198	133	117	151	2.13308	1.97395	2.7087	3.40707	3.16117	3.54442
ENSG00000007402.12	CACNA2D2	9254	ENSG00000007402	-0.172616	3.3509	0.0330356	0.855773	0.884795	3	2	2	2	0	1	-2.55781	-2.80236	-2.70993	-2.02393	-3.51145	-2.60492
ENSG00000157445.15	CACNA2D3	55799	ENSG00000157445	-1.82791	1.18231	61.3607	4.75207232226222e-15	9.7960031503008e-15	109	110	106	180	127	129	1.61928	1.65496	1.82396	3.84052	3.27838	3.31909
ENSG00000067191.16	CACNB1	782	ENSG00000067191	-0.579919	4.27164	7.02684	0.00802969	0.00997763	129	135	113	57	86	70	1.85593	1.94296	1.91401	2.20049	2.72216	2.44779
ENSG00000165995.22	CACNB2	783	ENSG00000165995	-1.16277	3.8511	37.5611	8.85957670604547e-10	1.48529093271016e-09	860	873	880	792	666	759	4.56288	4.6079	4.84563	5.97118	5.65848	5.86526
ENSG00000167535.8	CACNB3	784	ENSG00000167535	-1.54362	4.57789	67.6072	1.99542107671964e-16	4.36096057895985e-16	537	591	584	617	599	679	3.88668	4.04755	4.25632	5.61152	5.50579	5.70482
ENSG00000182389.20	CACNB4	785	ENSG00000182389	0.175953	1.81882	0.0668447	0.795988	0.82766	6	5	7	0	3	3	-1.98864	-2.14021	-1.66334	-3.51145	-1.66743	-1.65403
ENSG00000142408.7	CACNG8	59283	ENSG00000142408	1.03461	1.98017	17.9331	2.28801894950596e-05	3.20809325544411e-05	260	192	186	41	28	48	2.84935	2.44131	2.61975	1.73585	1.14243	1.91406
ENSG00000105298.14	CACTIN	58509	ENSG00000105298	-0.999317	5.60295	31.0904	2.46285940075953e-08	3.89300977216623e-08	962	1010	756	697	702	650	4.72401	4.81749	4.62723	5.78712	5.7343	5.64196
ENSG00000151893.15	CACUL1	143384	ENSG00000151893	-1.78184	7.63224	105.797	8.16698398723884e-25	2.53964393687321e-24	2407	2800	2563	3377	3348	3404	6.04426	6.28569	6.38499	8.06181	7.98618	8.02863
ENSG00000116161.18	CACYBP	27101	ENSG00000116161	-3.26788	7.61153	317.153	6.04152471556669e-71	1.74038725762998e-69	1515	1661	1226	5460	5257	5215	5.37747	5.53343	5.32277	8.75479	8.63693	8.6439
ENSG00000084774.14	CAD	790	ENSG00000084774	-1.75122	7.74855	102.609	4.08196768654601e-24	1.22963184695172e-23	2818	2999	2641	3558	3385	3816	6.27142	6.38464	6.4282	8.13711	8.00203	8.19341
ENSG00000105767.3	CADM4	199731	ENSG00000105767	-1.63748	3.67139	46.2761	1.02710554985619e-11	1.86230487134128e-11	54	59	50	54	64	74	0.64733	0.79056	0.779373	2.12401	2.30247	2.52671
ENSG00000081803.16	CADPS2	93664	ENSG00000081803	0	3.87011	0	1	1	0	0	0	0	0	0	-3.51145	-3.51145	-3.51145	-3.51145	-3.51145	-3.51145
ENSG00000172137.19	CALB2	794	ENSG00000172137	-2.50921	0.210426	2.58028	0.108203	0.124437	0	0	0	1	0	0	-3.51145	-3.51145	-3.51145	-2.58391	-3.51145	-3.51145
ENSG00000012822.16	CALCOCO1	57658	ENSG00000012822	-0.576171	5.48332	10.6349	0.00110973	0.00144379	1813	1893	2049	1101	962	1201	5.63603	5.72172	6.06246	6.44586	6.18822	6.52652
ENSG00000136436.15	CALCOCO2	10241	ENSG00000136436	-2.71295	6.85706	220.837	5.94026672865897e-50	5.69658344083849e-49	693	666	714	1684	1643	1835	4.25269	4.21905	4.54507	7.05843	6.95973	7.13759
ENSG00000122786.20	CALD1	800	ENSG00000122786	-3.20137	7.28104	302.799	8.0920914857508e-68	1.9802619866635e-66	1053	1055	905	3633	3407	3407	4.85399	4.88019	4.88592	8.16719	8.01137	8.0299
ENSG00000138172.11	CALHM2	51063	ENSG00000138172	-1.35333	4.30628	12.4971	0.000407583	0.000542382	17	7	13	13	6	17	-0.854212	-1.82363	-0.96818	0.158311	-0.883799	0.476508
ENSG00000198668.13	CALM1	801	ENSG00000198668	-2.60408	7.79141	212.496	3.92066507418815e-48	3.42946878037474e-47	1498	1535	1252	3359	3267	3184	5.36123	5.41984	5.35298	8.0541	7.95085	7.93227
ENSG00000143933.19	CALM2	805	ENSG00000143933	-2.44582	8.53905	192.226	1.03880653780759e-43	7.4812474774982e-43	4189	4032	3152	8231	7719	7308	6.84281	6.81127	6.68314	9.34685	9.19101	9.13062
ENSG00000160014.17	CALM3	808	ENSG00000160014	-2.2642	7.70838	163.489	1.95576432077651e-37	1.05377964176154e-36	1102	1216	1038	2173	1936	1976	4.91942	5.08452	5.08319	7.42602	7.19632	7.24433
ENSG00000129007.16	CALML4	91860	ENSG00000129007	-0.444699	3.98312	5.34058	0.0208345	0.0252708	539	536	525	292	241	291	3.89201	3.9074	4.10341	4.5351	4.1964	4.48566
ENSG00000179218.15	CALR	811	ENSG00000179218	-4.01717	10.0064	450.867	4.67049472296824e-100	8.54350247198965e-98	4669	5212	4100	26670	29108	29576	6.99921	7.18135	7.06222	11.0428	11.1058	11.1473
ENSG00000128595.17	CALU	813	ENSG00000128595	-2.56545	8.0321	208.706	2.63097245818285e-47	2.22295906195427e-46	2711	2954	2416	6106	5687	6239	6.21563	6.36285	6.29987	8.91608	8.75034	8.90249
ENSG00000134072.11	CAMK1	8536	ENSG00000134072	2.2234	3.2509	15.3536	8.91504544566335e-05	0.000122202	21	24	19	1	0	4	-0.59359	-0.404221	-0.501047	-2.58391	-3.51145	-1.34213
ENSG00000183049.13	CAMK1D	57118	ENSG00000183049	-1.66438	4.3564	76.8876	1.80966649300619e-18	4.30682378576233e-18	483	548	580	683	591	669	3.73474	3.93916	4.24645	5.75789	5.48643	5.68346
ENSG00000145349.18	CAMK2D	817	ENSG00000145349	-1.45272	6.34069	59.6159	1.15302066342997e-14	2.34384003175916e-14	222	252	237	246	261	231	2.6244	2.82807	2.9649	4.28881	4.31089	4.154
ENSG00000148660.21	CAMK2G	818	ENSG00000148660	-0.806189	5.96679	21.1999	4.13790187203606e-06	5.9812382452959e-06	1631	1664	1512	1091	1023	1062	5.48369	5.53603	5.62467	6.43271	6.27682	6.34925
ENSG00000162545.6	CAMK2N1	55450	ENSG00000162545	-0.680737	4.27109	11.8336	0.000581708	0.000767326	264	299	276	189	163	157	2.87111	3.07198	3.18239	3.91049	3.63554	3.60022
ENSG00000163888.4	CAMK2N2	94032	ENSG00000163888	-1.82607	1.80911	65.7748	5.05511270242729e-16	1.08709065815314e-15	146	149	111	186	155	200	2.03045	2.08222	1.88885	3.88754	3.56346	3.94721
ENSG00000152495.11	CAMK4	814	ENSG00000152495	0	3.03197	0	1	1	0	0	0	0	0	0	-3.51145	-3.51145	-3.51145	-3.51145	-3.51145	-3.51145
ENSG00000004660.15	CAMKK1	84254	ENSG00000004660	-0.82517	4.18213	19.0558	1.26952325909726e-05	1.8000390828049e-05	624	642	608	437	369	450	4.10211	4.16635	4.31416	5.11495	4.80859	5.11257
ENSG00000110931.19	CAMKK2	10645	ENSG00000110931	-1.38403	5.72304	59.539	1.19894517155463e-14	2.43347623308327e-14	845	891	940	871	845	940	4.53759	4.63723	4.9405	6.10817	6.00138	6.1734
ENSG00000143919.15	CAMKMT	79823	ENSG00000143919	-1.61505	3.10109	58.4267	2.11003747884358e-14	4.24502178517967e-14	168	169	163	194	194	192	2.22888	2.26039	2.43222	3.94794	3.88509	3.88866
ENSG00000164615.6	CAMLG	819	ENSG00000164615	-1.27525	5.17464	48.8291	2.79271704334351e-12	5.17062515337663e-12	843	788	760	729	697	762	4.53418	4.46067	4.63482	5.85178	5.724	5.87094
ENSG00000130559.19	CAMSAP1	157922	ENSG00000130559	-1.22219	6.70474	49.3085	2.18714336791574e-12	4.06485344755893e-12	1307	1679	1358	1294	1227	1310	5.1649	5.54895	5.46999	6.67867	6.53887	6.65174
ENSG00000118200.14	CAMSAP2	23271	ENSG00000118200	-1.61742	7.1286	87.2998	9.32562982605767e-21	2.44659854561721e-20	3050	3153	2581	3493	3298	3358	6.38543	6.45681	6.39508	8.11052	7.96447	8.00901
ENSG00000076826.10	CAMSAP3	57662	ENSG00000076826	-1.38464	5.05226	54.6865	1.41375079486782e-13	2.75520430577916e-13	353	452	475	363	444	470	3.28588	3.66306	3.9598	4.84803	5.07477	5.17515
ENSG00000171735.19	CAMTA1	23261	ENSG00000171735	-1.85234	5.10076	96.6403	8.31399516131231e-23	2.36590185414906e-22	401	364	412	508	556	552	3.46826	3.35309	3.75576	5.33164	5.39854	5.40664
ENSG00000108509.21	CAMTA2	23125	ENSG00000108509	-1.33433	6.02979	56.8624	4.67397475560835e-14	9.2782076198552e-14	1151	1223	1121	1051	1110	1176	4.982	5.09278	5.19389	6.37888	6.39444	6.4962
ENSG00000111530.13	CAND1	55832	ENSG00000111530	-2.11953	8.21	147.773	5.3186010045293e-34	2.47637311804905e-33	4288	4622	4354	7341	7244	7255	6.87649	7.00814	7.14888	9.18179	9.09939	9.12012
ENSG00000171302.17	CANT1	124583	ENSG00000171302	-2.01535	6.36533	126.357	2.56882857924744e-29	9.69371774850621e-29	864	1043	801	1416	1318	1392	4.56955	4.86374	4.71036	6.80854	6.64199	6.73926
ENSG00000127022.16	CANX	821	ENSG00000127022	-3.80566	10.4907	412.036	1.32083500010241e-91	1.46432571147718e-89	6030	7047	5837	34025	32753	33111	7.36803	7.6163	7.57154	11.3942	11.276	11.3102
ENSG00000131236.18	CAP1	10487	ENSG00000131236	-3.97948	8.38397	442.787	2.67826021987945e-98	4.21437204921675e-96	1313	1454	1193	7798	8048	7726	5.17149	5.34179	5.28349	9.2689	9.25121	9.21085
ENSG00000112186.12	CAP2	10486	ENSG00000112186	-3.18922	4.2668	239.583	4.84804398889366e-54	5.88765773721741e-53	159	166	150	526	593	521	2.15097	2.23503	2.31434	5.38176	5.4913	5.32343
ENSG00000042493.16	CAPG	822	ENSG00000042493	-3.41936	6.11683	323.55	2.44173029864404e-72	7.58647159030931e-71	617	586	584	2316	2303	2623	4.08592	4.03535	4.25632	7.51792	7.44662	7.65276
ENSG00000014216.16	CAPN1	823	ENSG00000014216	-2.71865	7.05117	219.498	1.16377735563595e-49	1.09592778779772e-48	468	477	475	1198	1098	1247	3.68953	3.7402	3.9598	6.56755	6.37878	6.5807
ENSG00000254614.2	CAPN1-AS1	728975	ENSG00000254614	1.03314	1.95123	15.9603	6.46861542407255e-05	8.91185446393125e-05	141	160	158	28	26	31	1.98128	2.18292	2.38802	1.20318	1.03991	1.30158
ENSG00000142330.20	CAPN10	11132	ENSG00000142330	-0.496615	4.36314	6.70199	0.00963056	0.0119253	419	430	465	196	230	280	3.53111	3.59159	3.92928	3.96266	4.12933	4.43029
ENSG00000260942.1	CAPN10-DT	101752400	ENSG00000260942	3.88842	4.38096	293.547	8.38978481087266e-66	1.84348514898364e-64	1607	1595	1363	38	33	45	5.46235	5.47505	5.47528	1.62922	1.37076	1.82318
ENSG00000182472.9	CAPN12	147968	ENSG00000182472	-2.05384	1.04219	15.0913	0.000102435	0.000140005	6	3	4	10	5	6	-1.98864	-2.54638	-2.1977	-0.186587	-1.10089	-0.868246
ENSG00000103326.12	CAPN15	6650	ENSG00000103326	0.0126224	5.90236	0.00527663	0.942092	0.967683	2803	2895	2806	1076	1016	1102	6.26373	6.33378	6.51554	6.41276	6.26692	6.40253
ENSG00000162909.18	CAPN2	824	ENSG00000162909	-2.47659	8.61098	196.001	1.5579689163569e-44	1.17704270118569e-43	2528	2679	2418	5198	5478	5382	6.11493	6.22203	6.30106	8.68386	8.69633	8.68936
ENSG00000092529.25	CAPN3	825	ENSG00000092529	0.265708	2.65772	1.32914	0.248959	0.276949	170	154	208	52	56	61	2.24564	2.12887	2.77885	2.07068	2.11348	2.25266
ENSG00000149260.18	CAPN5	726	ENSG00000149260	-3.08487	3.28032	139.387	3.62457912119132e-32	1.56006149586805e-31	12	25	38	72	76	97	-1.26444	-0.352039	0.406535	2.53178	2.54634	2.91195
ENSG00000131375.10	CAPN7	23473	ENSG00000131375	-1.52104	6.24838	74.5413	5.9381680423112e-18	1.38198395564857e-17	1462	1636	1430	1694	1636	1583	5.32621	5.51159	5.54437	7.06697	6.95357	6.92462
ENSG00000126247.11	CAPNS1	826	ENSG00000126247	-4.22547	7.46686	475.963	1.61496911921397e-105	3.8743373918979e-103	470	487	383	3191	3205	3039	3.69564	3.76994	3.65117	7.9801	7.92322	7.86505
ENSG00000135387.21	CAPRIN1	4076	ENSG00000135387	-2.63622	9.44104	219.949	9.27901579962973e-50	8.80603872968752e-49	6297	7092	5857	15384	15018	14753	7.4305	7.62548	7.57647	10.2491	10.1511	10.144
ENSG00000110888.17	CAPRIN2	65981	ENSG00000110888	-0.641354	5.86913	13.2806	0.00026817	0.000360036	1440	1364	1216	803	731	830	5.30438	5.24982	5.31098	5.99105	5.7926	5.99408
ENSG00000180881.19	CAPS2	84698	ENSG00000180881	-2.25228	2.77197	57.3888	3.57641062339337e-14	7.12846541306709e-14	22	15	22	43	24	40	-0.535179	-0.985184	-0.314166	1.8028	0.929553	1.65772
ENSG00000116489.13	CAPZA1	829	ENSG00000116489	-3.08816	8.3622	290.028	4.90399336092528e-65	1.04461483033159e-63	2562	2507	2183	8027	7902	7323	6.13418	6.12642	6.15374	9.31065	9.22481	9.13357
ENSG00000198898.14	CAPZA2	830	ENSG00000198898	-3.33087	6.73034	316.2	9.74094119652486e-71	2.76794045572708e-69	700	681	567	2501	2497	2383	4.26712	4.25103	4.2139	7.62874	7.56324	7.51438
ENSG00000077549.19	CAPZB	832	ENSG00000077549	-3.30215	7.00165	312.517	6.18020437803236e-70	1.66252042036995e-68	581	579	518	2111	2053	2086	3.99965	4.01811	4.08415	7.38428	7.28092	7.32244
ENSG00000100065.15	CARD10	29775	ENSG00000100065	-1.2616	5.02465	46.9783	7.17772011593558e-12	1.30840503458646e-11	668	751	641	610	631	626	4.19993	4.39157	4.39009	5.59509	5.58073	5.58778
ENSG00000141527.18	CARD14	79092	ENSG00000141527	-0.769768	4.39137	17.6629	2.63725116245065e-05	3.68892501541797e-05	1610	1663	1465	945	992	1116	5.46503	5.53516	5.57919	6.22567	6.23247	6.42073
ENSG00000165233.18	CARD19	84270	ENSG00000165233	-0.730014	3.52963	12.7719	0.000351857	0.000469421	240	252	268	122	148	210	2.73534	2.82807	3.14037	3.2836	3.49729	4.01721
ENSG00000105483.18	CARD8	22900	ENSG00000105483	-0.951498	4.45796	22.561	2.03573121707699e-06	2.983564409685e-06	199	206	224	168	137	157	2.46898	2.54126	2.88445	3.74161	3.38677	3.60022
ENSG00000187796.15	CARD9	64170	ENSG00000187796	0.819903	3.19437	14.4328	0.000145254	0.000197221	358	434	267	59	85	81	3.30599	3.60485	3.13503	2.24931	2.70551	2.6552
ENSG00000138380.18	CARF	79800	ENSG00000138380	1.01774	2.59253	14.9526	0.000110245	0.000150468	115	127	142	28	18	26	1.69444	1.8569	2.2367	1.20318	0.536487	1.05766
ENSG00000153048.11	CARHSP1	23589	ENSG00000153048	-1.65373	5.32342	82.6015	1.00381168678955e-19	2.51796027159381e-19	973	988	991	1128	1119	1277	4.74036	4.78582	5.01652	6.48078	6.40608	6.61496
ENSG00000142453.12	CARM1	10498	ENSG00000142453	-1.38418	7.01976	63.9104	1.30206386599658e-15	2.75352638945e-15	1792	1917	1879	1811	1816	1908	5.61925	5.73986	5.93768	7.16326	7.10406	7.19384
ENSG00000079691.18	CARMIL1	55604	ENSG00000079691	-2.22146	5.83759	149.541	2.18376770639031e-34	1.03622751670933e-33	1004	1244	1031	1933	1890	1960	4.78546	5.11728	5.07345	7.25726	7.16165	7.23261
ENSG00000159753.14	CARMIL2	146206	ENSG00000159753	-0.74397	3.89821	13.7166	0.000212573	0.000286577	286	251	258	194	149	160	2.98526	2.8224	3.08606	3.94794	3.50693	3.62733
ENSG00000156017.13	CARNMT1	138199	ENSG00000156017	-1.37029	5.93873	59.019	1.56158052821126e-14	3.15637699583475e-14	874	898	868	995	779	807	4.58609	4.64848	4.82588	6.29997	5.88422	5.9536
ENSG00000110619.18	CARS1	833	ENSG00000110619	-3.70482	7.12651	382.039	4.4783015036219e-85	3.03404926870384e-83	568	591	488	2412	2915	2781	3.96718	4.04755	3.99854	7.57649	7.78645	7.73711
ENSG00000134905.17	CARS2	79587	ENSG00000134905	-1.28756	5.99703	53.5996	2.45803829434464e-13	4.74237737632688e-13	1689	1816	1633	1582	1614	1549	5.53401	5.66191	5.73555	6.96835	6.93405	6.89332
ENSG00000177640.16	CASC2	255082	ENSG00000177640	0.65227	2.19977	5.90587	0.0150905	0.0184628	121	104	85	28	25	21	1.76587	1.57636	1.51423	1.20318	0.985787	0.763939
ENSG00000108349.17	CASC3	22794	ENSG00000108349	-1.25334	7.30352	53.5564	2.512806347485e-13	4.84612652729251e-13	3169	3310	2605	2752	2740	2656	6.44059	6.52685	6.40842	7.76665	7.69716	7.67079
ENSG00000246228.6	CASC8	727677	ENSG00000246228	-2.62573	1.76443	111.65	4.2629137194768e-26	1.39936023712031e-25	49	41	56	95	114	135	0.515371	0.297226	0.934953	2.9264	3.12407	3.38411
ENSG00000249395.4	CASC9	101805492	ENSG00000249395	-2.48316	1.48356	105.259	1.07174011810496e-24	3.31162265378968e-24	68	62	71	150	146	131	0.963179	0.85857	1.2633	3.57925	3.47782	3.34109
ENSG00000127995.17	CASD1	64921	ENSG00000127995	-0.737669	3.58599	14.0351	0.000179426	0.000242718	410	441	412	287	261	249	3.50003	3.62777	3.75576	4.51028	4.31089	4.26174
ENSG00000147044.23	CASK	8573	ENSG00000147044	-2.09618	5.49917	126.15	2.8507451579513e-29	1.07326484799227e-28	385	433	433	730	610	690	3.40999	3.60154	3.82703	5.85375	5.53199	5.72797
ENSG00000167971.16	CASKIN1	57524	ENSG00000167971	-1.39719	2.43484	33.2593	8.0651264849133e-09	1.29997864280451e-08	82	75	51	47	59	100	1.22215	1.12105	0.806497	1.92803	2.18728	2.95539
ENSG00000177303.10	CASKIN2	57513	ENSG00000177303	-1.59715	5.6087	77.0696	1.65039436262727e-18	3.93545235500856e-18	589	759	615	689	772	787	4.01927	4.40679	4.3306	5.77049	5.87121	5.91744
ENSG00000003400.15	CASP10	843	ENSG00000003400	-1.53776	2.74909	52.6266	4.03393968693076e-13	7.71064176835745e-13	189	199	183	218	194	215	2.39581	2.49215	2.59663	4.11531	3.88509	4.05097
ENSG00000106144.20	CASP2	835	ENSG00000106144	-0.933582	6.79025	29.4416	5.7628553958638e-08	8.96759901319465e-08	2306	2411	2137	1641	1727	1580	5.9825	6.07016	6.12305	7.02114	7.03161	6.92188
ENSG00000164305.19	CASP3	836	ENSG00000164305	-2.42531	4.79249	156.851	5.51569216930318e-36	2.79489747941768e-35	307	347	271	633	648	592	3.08639	3.28469	3.15627	5.64839	5.61902	5.50737
ENSG00000196954.14	CASP4	837	ENSG00000196954	-1.23361	4.90029	42.2632	7.97801257264494e-11	1.39403266851446e-10	362	389	309	292	338	310	3.32188	3.44812	3.34384	4.5351	4.68241	4.57657
ENSG00000138794.10	CASP6	839	ENSG00000138794	-2.8559	4.06192	179.622	5.8618980158655e-41	3.74598321240942e-40	96	104	90	297	255	241	1.44163	1.57636	1.59423	4.5595	4.27748	4.21485
ENSG00000165806.21	CASP7	840	ENSG00000165806	-2.66048	6.20333	206.83	6.75343612572961e-47	5.63132673868531e-46	600	517	504	1367	1262	1239	4.04582	3.85565	4.04483	6.75778	6.57941	6.57142
ENSG00000064012.22	CASP8	841	ENSG00000064012	-1.26836	5.91931	50.4403	1.22843541641867e-12	2.30414302536154e-12	858	845	730	802	719	687	4.55953	4.56104	4.57692	5.98926	5.76876	5.7217
ENSG00000118412.13	CASP8AP2	9994	ENSG00000118412	-0.899145	6.26037	26.8983	2.14444407148413e-07	3.26723524644443e-07	2380	2507	2245	1502	1761	1772	6.02801	6.12642	6.19409	6.89354	7.05972	7.08722
ENSG00000132906.18	CASP9	842	ENSG00000132906	-1.7644	4.43533	87.3647	9.02446585507884e-21	2.36971170506413e-20	629	664	613	832	783	835	4.11357	4.21473	4.32593	6.04217	5.89159	6.00274
ENSG00000087589.17	CASS4	57091	ENSG00000087589	0.993707	2.51157	4.91237	0.026665	0.0320716	23	21	25	7	3	3	-0.479042	-0.573145	-0.148741	-0.640739	-1.66743	-1.65403
ENSG00000153113.24	CAST	831	ENSG00000153113	-3.6084	8.0346	377.957	3.46563550353871e-84	2.22439078766603e-82	2230	2397	2225	10671	10379	10594	5.93422	6.06177	6.1812	9.72137	9.61813	9.66624
ENSG00000274070.2	CASTOR2	729438	ENSG00000274070	-0.514036	5.2107	8.13873	0.00433296	0.00547238	1012	1174	1134	604	556	640	4.79687	5.03394	5.21049	5.58086	5.39854	5.61963
ENSG00000130940.15	CASZ1	54897	ENSG00000130940	-1.58504	3.29887	57.6881	3.0715849489348e-14	6.14316989786959e-14	184	178	176	186	228	198	2.35778	2.33391	2.54119	3.88754	4.11679	3.93279
ENSG00000121691.7	CAT	847	ENSG00000121691	-4.31001	5.34179	425.068	1.92485478985143e-94	2.50001322686741e-92	118	109	139	1002	830	932	1.7306	1.64216	2.20648	6.31007	5.97557	6.16108
ENSG00000166762.19	CATSPER2	117155	ENSG00000166762	0.27424	2.81912	1.6444	0.199723	0.224137	342	298	305	112	73	110	3.24062	3.0672	3.3252	3.16137	2.48913	3.09141
ENSG00000152705.8	CATSPER3	347732	ENSG00000152705	-0.435724	1.73879	2.4307	0.11898	0.136283	47	54	62	25	36	23	0.459011	0.66956	1.07538	1.04626	1.4922	0.888691
ENSG00000105974.13	CAV1	857	ENSG00000105974	-2.36319	8.80145	172.155	2.50346704989215e-39	1.48683996786208e-38	503	546	474	1087	968	903	3.79289	3.93392	3.95677	6.42741	6.19718	6.11554
ENSG00000105971.15	CAV2	858	ENSG00000105971	-1.79121	6.85359	97.6405	5.01677082333221e-23	1.44376448827224e-22	405	415	380	565	489	515	3.48246	3.54074	3.6399	5.48474	5.2137	5.30676
ENSG00000177469.13	CAVIN1	284119	ENSG00000177469	-1.52141	7.93154	78.3803	8.49976649008372e-19	2.05426230909802e-18	2749	3037	2428	2789	3209	2898	6.23569	6.40279	6.30701	7.78591	7.92502	7.79654
ENSG00000170955.10	CAVIN3	112464	ENSG00000170955	-3.08993	2.77051	188.279	7.55062332362384e-43	5.21206706216563e-42	92	115	59	338	231	277	1.38225	1.71734	1.00687	4.74541	4.13556	4.41481
ENSG00000170681.7	CAVIN4	347273	ENSG00000170681	0.200453	1.69586	0.470198	0.492896	0.529165	62	65	56	25	17	18	0.836179	0.923517	0.934953	1.04626	0.459146	0.55391
ENSG00000099625.13	CBARP	255057	ENSG00000099625	0.3876	4.30367	4.06609	0.0437525	0.0519281	645	746	614	179	191	209	4.14962	4.38197	4.32827	3.83253	3.86274	4.01036
ENSG00000078699.22	CBFA2T2	9139	ENSG00000078699	-1.0224	4.92379	30.4695	3.39151512717883e-08	5.33155359019605e-08	548	615	609	416	426	526	3.91576	4.10467	4.31652	5.04409	5.01522	5.33718
ENSG00000129993.15	CBFA2T3	863	ENSG00000129993	-0.451276	3.76982	4.75895	0.0291464	0.0349756	248	247	186	111	122	117	2.78203	2.79951	2.61975	3.14856	3.22096	3.17953
ENSG00000067955.15	CBFB	865	ENSG00000067955	-1.14797	6.90126	44.1833	2.99024503806798e-11	5.32286168192273e-11	1873	1977	1782	1710	1602	1404	5.68292	5.78425	5.86132	7.08052	6.92329	6.75163
ENSG00000110395.7	CBL	867	ENSG00000110395	-1.0553	6.92518	37.5623	8.85391504273699e-10	1.48451183244057e-09	1956	2330	1960	1530	1527	1853	5.74537	6.02092	5.99848	6.92017	6.85417	7.15167
ENSG00000114423.23	CBLB	868	ENSG00000114423	-1.53344	3.80814	58.7435	1.79628290147201e-14	3.62426636979752e-14	219	255	273	265	271	288	2.60505	2.84493	3.16677	4.39568	4.36489	4.47077
ENSG00000142273.13	CBLC	23624	ENSG00000142273	0	3.60775	0	1	1	0	0	0	0	0	0	-3.51145	-3.51145	-3.51145	-3.51145	-3.51145	-3.51145
ENSG00000105879.12	CBLL1	79872	ENSG00000105879	-1.59235	6.41333	80.9002	2.37406270717539e-19	5.8725547087229e-19	1056	1071	929	1110	1242	1128	4.85808	4.90184	4.92357	6.45759	6.55639	6.43614
ENSG00000159228.13	CBR1	873	ENSG00000159228	-3.19476	4.10666	251.243	1.39161070797851e-56	1.93214716324075e-55	341	426	320	1237	1266	1251	3.23644	3.5782	3.39388	6.61373	6.58397	6.58531
ENSG00000159231.6	CBR3	874	ENSG00000159231	-3.06885	0.89904	136.913	1.25960486673983e-31	5.27110598223353e-31	40	35	29	102	98	130	0.242367	0.086499	0.0459085	3.02783	2.90825	3.33013
ENSG00000145439.12	CBR4	84869	ENSG00000145439	-1.39996	4.9315	56.0762	6.97173347035309e-14	1.37351033394113e-13	492	476	469	472	463	501	3.7612	3.7372	3.94156	5.22584	5.13507	5.26709
ENSG00000160200.18	CBS	875	ENSG00000160200	-1.05446	2.08797	24.5301	7.31578529583359e-07	1.09088243345454e-06	285	321	255	239	230	205	2.98026	3.17338	3.06937	4.24735	4.12933	3.98263
ENSG00000108468.15	CBX1	10951	ENSG00000108468	-2.0724	7.55735	138.532	5.57422408943941e-32	2.37892083187099e-31	1176	1321	1122	1957	2004	1790	5.01292	5.20371	5.19518	7.27505	7.24609	7.10179
ENSG00000173894.11	CBX2	84733	ENSG00000173894	-0.709405	6.21392	16.8909	3.95903452927946e-05	5.50152039706349e-05	2802	3544	3380	1931	2032	2088	6.26321	6.62531	6.78382	7.25577	7.2661	7.32383
ENSG00000122565.19	CBX3	11335	ENSG00000122565	-2.71301	8.35691	230.798	3.99242559038701e-52	4.35683490601965e-51	2564	2645	2209	6257	6067	6007	6.1353	6.20363	6.1708	8.95132	8.84364	8.84783
ENSG00000141582.15	CBX4	8535	ENSG00000141582	-0.213122	6.38306	1.53998	0.214621	0.240101	3179	3444	3312	1363	1481	1527	6.44513	6.58405	6.75452	6.75355	6.81008	6.87269
ENSG00000094916.16	CBX5	23468	ENSG00000094916	-1.22749	8.33289	52.3441	4.6580156816854e-13	8.87801530161295e-13	8330	8244	8731	7890	6532	8067	7.83398	7.84254	8.15224	9.28582	8.95016	9.27315
ENSG00000183741.12	CBX6	23466	ENSG00000183741	-0.354155	7.59639	4.3912	0.0361249	0.0430743	3375	3971	3246	1767	1617	1726	6.53136	6.78929	6.7255	7.1278	6.93673	7.0493
ENSG00000100307.13	CBX7	23492	ENSG00000100307	0.204783	3.77953	1.11022	0.292034	0.322028	637	663	735	221	181	270	4.13171	4.21256	4.58674	4.13493	3.78564	4.37804
ENSG00000141570.11	CBX8	57332	ENSG00000141570	-1.17478	4.9859	40.232	2.25527407313956e-10	3.86913022114001e-10	578	606	542	480	467	526	3.99222	4.08352	4.14916	5.25003	5.14745	5.33718
ENSG00000100211.10	CBY1	25776	ENSG00000100211	-1.56315	3.92379	59.5604	1.18599358314395e-14	2.40785656156056e-14	208	194	188	234	217	208	2.53181	2.45602	2.63496	4.21699	4.04582	4.00348
ENSG00000132024.18	CC2D1A	54862	ENSG00000132024	-1.2431	5.95088	49.717	1.77602873305836e-12	3.31130137336936e-12	1464	1428	1447	1289	1259	1346	5.32817	5.31582	5.56139	6.67308	6.57598	6.69082
ENSG00000154222.15	CC2D1B	200014	ENSG00000154222	-0.915696	5.83331	26.7338	2.33501099754031e-07	3.55203232203793e-07	1133	1056	1126	818	763	791	4.95933	4.88155	5.2003	6.01772	5.85432	5.92475
ENSG00000048342.18	CC2D2A	57545	ENSG00000048342	-1.09673	5.008	34.4991	4.26447921523983e-09	6.95026047842964e-09	511	499	392	376	357	394	3.81552	3.80484	3.68444	4.89864	4.76105	4.92136
ENSG00000060339.14	CCAR1	55749	ENSG00000060339	-1.64956	7.8076	91.9696	8.80162711873349e-22	2.40753292066441e-21	4299	4265	3940	4909	4924	4998	6.88018	6.89226	7.00483	8.60135	8.54255	8.58259
ENSG00000158941.16	CCAR2	57805	ENSG00000158941	-1.43506	7.45752	68.9915	9.8887981879103e-17	2.18764433381526e-16	1718	1756	1447	1707	1678	1627	5.55852	5.61352	5.56139	7.07799	6.99012	6.96414
ENSG00000135736.6	CCDC102A	92922	ENSG00000135736	-1.50198	2.70542	50.5411	1.16694398234694e-12	2.19077078097051e-12	173	237	205	216	231	214	2.27041	2.74066	2.75816	4.10208	4.13556	4.04428
ENSG00000167131.17	CCDC103	388389	ENSG00000167131	-2.91096	1.14094	95.7528	1.30163192812783e-22	3.67581660289902e-22	15	24	15	68	42	44	-1.00461	-0.404221	-0.795113	2.4506	1.70816	1.79157
ENSG00000173581.8	CCDC106	29903	ENSG00000173581	-0.165003	1.95405	0.306467	0.579856	0.614944	39	53	49	15	22	23	0.208581	0.644093	0.751731	0.349567	0.810047	0.888691
ENSG00000159884.12	CCDC107	203260	ENSG00000159884	-1.24572	3.44964	38.839	4.60247244050551e-10	7.79453555078782e-10	333	343	303	259	300	319	3.20251	3.26812	3.3158	4.36278	4.51097	4.6177
ENSG00000168491.10	CCDC110	256309	ENSG00000168491	-1.50632	1.07553	10.6798	0.00108314	0.00141032	7	9	7	12	4	9	-1.83982	-1.56417	-1.66334	0.0522499	-1.35652	-0.362391
ENSG00000164221.13	CCDC112	153733	ENSG00000164221	-2.00342	4.48268	103.984	2.0399993132368e-24	6.22463510214915e-24	247	240	218	352	364	352	2.77627	2.75857	2.84575	4.80378	4.78897	4.75924
ENSG00000103021.9	CCDC113	29070	ENSG00000103021	-0.731603	5.38084	16.4344	5.03627854297705e-05	6.97001136730908e-05	871	940	802	577	508	552	4.58115	4.7142	4.71215	5.515	5.26856	5.40664
ENSG00000136710.10	CCDC115	84317	ENSG00000136710	-1.63577	3.826	58.8152	1.7319408291295e-14	3.49685735285334e-14	127	120	102	133	135	141	1.83394	1.77714	1.76987	3.40707	3.36573	3.44633
ENSG00000161180.11	CCDC116	164592	ENSG00000161180	-0.865937	1.42425	7.49885	0.00617384	0.00771546	29	27	32	14	17	30	-0.181574	-0.253019	0.176393	0.257106	0.459146	1.25599
ENSG00000159873.10	CCDC117	150275	ENSG00000159873	-1.88221	6.37504	112.202	3.22688593930065e-26	1.06572441515969e-25	1284	1361	1198	1715	1814	1827	5.13935	5.24665	5.28951	7.08473	7.10247	7.13129
ENSG00000160799.12	CCDC12	151903	ENSG00000160799	-1.97306	4.775	106.397	6.035420972143e-25	1.88722971167395e-24	387	387	266	537	496	496	3.4174	3.44075	3.12967	5.41156	5.23415	5.25265
ENSG00000147144.13	CCDC120	90060	ENSG00000147144	-0.115962	4.55282	0.389752	0.53243	0.567692	880	873	809	368	342	339	4.59592	4.6079	4.72465	4.86771	4.69932	4.70513
ENSG00000176714.10	CCDC121	79635	ENSG00000176714	-1.18672	2.14152	23.6074	1.1812963976497e-06	1.74511321251825e-06	76	84	64	75	59	58	1.1168	1.2783	1.1193	2.5898	2.18728	2.18128
ENSG00000151773.13	CCDC122	160857	ENSG00000151773	0.161876	2.3283	0.459269	0.497966	0.534411	152	144	142	54	50	44	2.08733	2.03401	2.2367	2.12401	1.95349	1.79157
ENSG00000007080.11	CCDC124	115098	ENSG00000007080	-2.8766	6.32288	239.098	6.18555426824947e-54	7.46859745557449e-53	538	532	505	1504	1431	1440	3.88935	3.89666	4.04767	6.89546	6.76057	6.78813
ENSG00000183323.13	CCDC125	202243	ENSG00000183323	-1.68612	4.92157	81.3091	1.93037784131213e-19	4.79205247324202e-19	521	566	485	679	589	641	3.8433	3.98553	3.98969	5.74943	5.48155	5.62188
ENSG00000169193.12	CCDC126	90693	ENSG00000169193	-2.51282	2.43726	107.807	2.96237694218384e-25	9.37936481434841e-25	48	64	44	129	126	81	0.487466	0.902191	0.604965	3.36338	3.26707	2.6552
ENSG00000164366.4	CCDC127	133957	ENSG00000164366	-1.26966	5.20227	48.9099	2.67992659888366e-12	4.96493807419465e-12	972	962	930	858	884	873	4.73888	4.74747	4.92512	6.0865	6.06638	6.06686
ENSG00000244607.7	CCDC13	152206	ENSG00000244607	1.42525	3.23555	33.3265	7.79141131023667e-09	1.25696740286632e-08	210	201	192	12	35	38	2.5454	2.50635	2.66491	0.0522499	1.45285	1.58583
ENSG00000100147.14	CCDC134	79879	ENSG00000100147	-0.0896461	5.74357	0.260621	0.609694	0.644858	1922	1999	1818	741	746	823	5.72012	5.80019	5.89013	5.87529	5.82186	5.98188
ENSG00000128596.17	CCDC136	64753	ENSG00000128596	-1.36028	2.63788	19.2522	1.14539211991938e-05	1.62687258884793e-05	22	29	21	24	22	24	-0.535179	-0.16036	-0.37381	0.989918	0.810047	0.947241
ENSG00000185298.13	CCDC137	339230	ENSG00000185298	-0.741057	6.96699	18.7751	1.47075642529934e-05	2.07932079295049e-05	2443	2780	2555	1605	1703	1621	6.06565	6.27536	6.38049	6.98916	7.01144	6.95882
ENSG00000163006.12	CCDC138	165055	ENSG00000163006	-1.91657	4.81643	104.327	1.71524435652664e-24	5.25893272855872e-24	576	607	579	848	820	852	3.98725	4.08588	4.24397	6.06961	5.95811	6.03177
ENSG00000175455.16	CCDC14	64770	ENSG00000175455	-0.987453	6.62227	32.4474	1.2246432894479e-08	1.96141292522497e-08	1691	1693	1622	1322	1209	1224	5.53571	5.56091	5.72581	6.70952	6.51757	6.55386
ENSG00000135637.14	CCDC142	84865	ENSG00000135637	-0.698268	5.51989	15.3694	8.84071153528097e-05	0.00012124	1253	1303	1108	720	684	839	5.10418	5.18397	5.1771	5.83388	5.69689	6.00962
ENSG00000135205.15	CCDC146	57639	ENSG00000135205	-1.61117	2.76689	18.2248	1.96305859249656e-05	2.76171884662513e-05	9	14	13	16	14	12	-1.58157	-1.06694	-0.96818	0.436458	0.198625	0.0114037
ENSG00000181982.19	CCDC149	91050	ENSG00000181982	0	1.90119	0	1	1	0	0	0	0	0	0	-3.51145	-3.51145	-3.51145	-3.51145	-3.51145	-3.51145
ENSG00000149548.15	CCDC15	80071	ENSG00000149548	0	1.59223	0	1	1	0	0	0	0	0	0	-3.51145	-3.51145	-3.51145	-3.51145	-3.51145	-3.51145
ENSG00000285825.2	CCDC15-DT	105369547	ENSG00000285825	-2.50858	1.63199	2.58016	0.10821	0.124437	0	0	0	0	1	0	-3.51145	-3.51145	-3.51145	-3.51145	-2.61354	-3.51145
ENSG00000144395.18	CCDC150	284992	ENSG00000144395	-1.32572	4.16923	43.8442	3.55592387293483e-11	6.3067979586145e-11	248	198	195	240	181	184	2.78203	2.48499	2.68697	4.25335	3.78564	3.82763
ENSG00000187860.11	CCDC157	550631	ENSG00000187860	-0.239033	2.4601	1.05918	0.303402	0.333999	132	145	143	62	61	65	1.8883	2.04378	2.24664	2.31957	2.23447	2.34266
ENSG00000183401.12	CCDC159	126075	ENSG00000183401	-1.19432	2.03686	19.7801	8.68804833011438e-06	1.23931084182565e-05	54	45	40	38	30	52	0.64733	0.422346	0.475755	1.62922	1.23814	2.02695
ENSG00000280670.3	CCDC163	126661	ENSG00000280670	-1.5272	1.83462	39.9791	2.5669103201718e-10	4.39141520053707e-10	64	75	87	98	67	83	0.879766	1.12105	1.54677	2.97075	2.36741	2.68991
ENSG00000198937.9	CCDC167	154467	ENSG00000198937	-4.44996	2.36945	270.139	1.05849668257334e-60	1.7928287561086e-59	22	24	12	151	155	174	-0.535179	-0.404221	-1.06318	3.58877	3.56346	3.74752
ENSG00000242715.8	CCDC169	728591	ENSG00000242715	-0.232762	1.08286	1.01199	0.314426	0.345366	201	169	205	82	98	77	2.48318	2.26039	2.75816	2.71673	2.90825	2.58318
ENSG00000250709.1	CCDC169-SOHLH2	100526761	ENSG00000250709	-1.98213	4.19943	108.271	2.34425675878429e-25	7.45617331189943e-25	827	778	737	1180	1182	1135	4.50664	4.44232	4.59064	6.54573	6.48502	6.44506
ENSG00000164989.17	CCDC171	203238	ENSG00000164989	-2.2095	1.96615	68.8259	1.07551660065999e-16	2.376432120498e-16	38	36	29	63	55	62	0.173984	0.123827	0.0459085	2.34225	2.08802	2.27569
ENSG00000154781.16	CCDC174	51244	ENSG00000154781	-1.92682	5.06263	104.042	1.98052439454907e-24	6.05199289827334e-24	420	426	327	555	558	564	3.53453	3.5782	3.42484	5.45903	5.40371	5.4376
ENSG00000122483.17	CCDC18	343099	ENSG00000122483	-1.55416	5.24722	72.7272	1.48870029054641e-17	3.40188008305063e-17	862	948	954	1089	1004	989	4.56622	4.72639	4.96177	6.43006	6.2498	6.24662
ENSG00000197816.16	CCDC180	100499483	ENSG00000197816	0.234488	5.12021	1.52089	0.217484	0.243156	553	540	479	170	157	177	3.92879	3.91807	3.97183	3.75858	3.58182	3.77203
ENSG00000165813.20	CCDC186	55088	ENSG00000165813	-2.14584	6.10832	136.831	1.31323553014672e-31	5.48925699747703e-31	469	464	462	828	760	750	3.69258	3.7006	3.91999	6.03523	5.84865	5.84807
ENSG00000163617.11	CCDC191	57577	ENSG00000163617	-0.484273	3.11859	4.4239	0.0354389	0.0422909	125	111	114	68	44	73	1.8116	1.66766	1.92642	2.4506	1.77351	2.50738
ENSG00000101997.13	CCDC22	28952	ENSG00000101997	-2.3045	3.46368	118.334	1.46540819962011e-27	5.10468545423488e-27	142	141	112	246	248	241	1.99125	2.00429	1.90148	4.28881	4.23751	4.21485
ENSG00000159214.13	CCDC24	149473	ENSG00000159214	-0.533631	3.29249	6.08815	0.0136092	0.0167021	170	171	171	88	94	99	2.24564	2.27705	2.50025	2.8173	2.84885	2.94105
ENSG00000147419.19	CCDC25	55246	ENSG00000147419	-3.49497	5.51244	302.886	7.74471225010806e-68	1.9048087238333e-66	152	177	135	683	643	646	2.08733	2.32592	2.16516	5.75789	5.60786	5.63307
ENSG00000024862.18	CCDC28A	25901	ENSG00000024862	-2.8509	2.88593	150.698	1.21996353723803e-34	5.84958925424028e-34	66	56	59	155	157	183	0.922076	0.719184	1.00687	3.62621	3.58182	3.81982
ENSG00000160050.16	CCDC28B	79140	ENSG00000160050	1.4293	1.62789	8.24921	0.00407697	0.00515486	17	25	23	3	1	5	-0.854212	-0.352039	-0.256891	-1.62154	-2.61354	-1.08582
ENSG00000151468.11	CCDC3	83643	ENSG00000151468	2.45097	3.1242	5.50635	0.0189476	0.0230566	3	8	6	0	1	0	-2.55781	-1.68807	-1.82045	-3.51145	-2.61354	-3.51145
ENSG00000186409.18	CCDC30	728621	ENSG00000186409	0.320837	2.45792	1.62885	0.201863	0.226469	111	109	125	29	30	46	1.64477	1.64216	2.05639	1.25191	1.23814	1.85412
ENSG00000128891.16	CCDC32	90416	ENSG00000128891	-0.548694	4.10726	8.06824	0.00450477	0.0056835	442	494	400	219	260	259	3.60764	3.7904	3.71339	4.12188	4.30537	4.31829
ENSG00000109881.17	CCDC34	91057	ENSG00000109881	-2.82161	4.32882	199.478	2.71454279404318e-45	2.13000639399614e-44	247	246	255	713	619	673	2.77627	2.79374	3.06937	5.81981	5.55309	5.69204
ENSG00000141519.15	CCDC40	55036	ENSG00000141519	0.450898	3.53314	5.07142	0.0243234	0.0293397	587	519	580	156	139	173	4.01439	3.86118	4.24645	3.63543	3.40751	3.73926
ENSG00000180329.14	CCDC43	124808	ENSG00000180329	-1.77329	6.04485	98.7605	2.84961402293034e-23	8.29215581856485e-23	1194	1301	1038	1544	1524	1482	5.03477	5.18175	5.08319	6.9333	6.85134	6.82957
ENSG00000108588.14	CCDC47	57003	ENSG00000108588	-2.90187	7.99915	258.733	3.241449835323e-58	4.84528875282091e-57	1699	1913	1417	4858	4695	4578	5.54251	5.73686	5.53122	8.58628	8.47386	8.45599
ENSG00000152492.15	CCDC50	152137	ENSG00000152492	-1.0969	6.63415	40.3689	2.10261522742778e-10	3.61273585043772e-10	2625	2649	2479	2097	2016	2160	6.16918	6.20581	6.33697	7.37468	7.2547	7.37271
ENSG00000164051.14	CCDC51	79714	ENSG00000164051	-2.54793	5.03353	175.052	5.83165081769355e-40	3.56624773032444e-39	345	389	264	718	729	744	3.25311	3.44812	3.11889	5.82987	5.78866	5.8365
ENSG00000176155.19	CCDC57	284001	ENSG00000176155	-0.440862	6.22737	6.45756	0.0110481	0.0136357	1773	2063	1992	1078	864	1059	5.6039	5.84559	6.02181	6.41543	6.03341	6.34517
ENSG00000133773.12	CCDC59	29080	ENSG00000133773	-2.11933	5.83813	132.703	1.04991926780752e-30	4.21291981494247e-30	639	472	388	783	830	827	4.13621	3.7251	3.66975	5.95472	5.97557	5.98887
ENSG00000108091.11	CCDC6	8030	ENSG00000108091	-1.83998	7.2338	111.589	4.39547915629652e-26	1.44158319079434e-25	2127	2533	2310	3184	3143	3135	5.8661	6.14128	6.23522	7.97693	7.89505	7.90991
ENSG00000130783.14	CCDC62	84660	ENSG00000130783	0.830129	3.43302	12.8789	0.000332315	0.000443916	240	188	181	38	37	54	2.73534	2.41143	2.58101	1.62922	1.53052	2.08025
ENSG00000180376.17	CCDC66	285331	ENSG00000180376	-0.233782	5.80506	1.78527	0.181503	0.204364	2138	2168	1743	849	951	879	5.87353	5.9171	5.82944	6.07131	6.17165	6.07672
ENSG00000166510.14	CCDC68	80323	ENSG00000166510	-1.35341	4.48997	52.4828	4.34037327231148e-13	8.28446882313893e-13	787	697	595	721	691	585	4.4354	4.28438	4.28312	5.83588	5.71155	5.49024
ENSG00000198624.13	CCDC69	26112	ENSG00000198624	0	2.73273	0	1	1	0	0	0	0	0	0	-3.51145	-3.51145	-3.51145	-3.51145	-3.51145	-3.51145
ENSG00000216937.13	CCDC7	79741	ENSG00000216937	-0.649824	2.35806	8.42717	0.00369655	0.00468317	173	152	159	76	100	112	2.27041	2.11039	2.39697	2.60863	2.93706	3.11714
ENSG00000177352.10	CCDC71	64925	ENSG00000177352	-2.35957	4.02454	134.672	3.89510116715342e-31	1.5948771818725e-30	198	157	182	354	358	333	2.46183	2.15615	2.58884	4.81192	4.76507	4.67945
ENSG00000253276.4	CCDC71L	168455	ENSG00000253276	-0.961198	3.61935	18.8391	1.42220320764121e-05	2.01164911469374e-05	116	110	111	63	96	90	1.70659	1.65496	1.88885	2.34225	2.87886	2.8052
ENSG00000163040.15	CCDC74A	90557	ENSG00000163040	3.29584	1.92406	3.15763	0.0755728	0.0881291	4	1	0	0	0	0	-2.34217	-3.11377	-3.51145	-3.51145	-3.51145	-3.51145
ENSG00000120647.10	CCDC77	84318	ENSG00000120647	-2.41774	5.1754	166.013	5.49552266406943e-38	3.04165955620242e-37	722	726	615	1451	1288	1414	4.31156	4.34293	4.3306	6.84374	6.60881	6.76186
ENSG00000162004.19	CCDC78	124093	ENSG00000162004	-0.320467	2.26158	2.00532	0.156748	0.17779	157	192	170	101	74	70	2.13308	2.44131	2.49192	3.01377	2.50845	2.44779
ENSG00000091986.16	CCDC80	151887	ENSG00000091986	-2.23009	1.71625	92.0482	8.4590610181291e-22	2.31512808938286e-21	106	97	80	204	141	154	1.58019	1.47889	1.42954	4.02005	3.42795	3.57259
ENSG00000149201.10	CCDC81	60494	ENSG00000149201	-0.345423	0.989928	0.46073	0.497283	0.533718	9	8	12	7	5	2	-1.58157	-1.68807	-1.06318	-0.640739	-1.10089	-2.05251
ENSG00000149231.16	CCDC82	79780	ENSG00000149231	-0.814869	5.46504	21.0086	4.57234424749932e-06	6.60073845495758e-06	1655	1557	1236	990	978	971	5.50473	5.44033	5.33446	6.29271	6.21199	6.22015
ENSG00000175602.4	CCDC85B	11007	ENSG00000175602	-1.34276	4.0691	46.868	7.59311551115445e-12	1.38326468803976e-11	284	334	286	298	282	287	2.97525	3.23011	3.23325	4.56433	4.42206	4.46577
ENSG00000205476.9	CCDC85C	317762	ENSG00000205476	-1.09448	5.54466	37.2037	1.06413487034243e-09	1.77626892809298e-09	917	1074	852	778	784	728	4.65513	4.90586	4.79912	5.94549	5.89343	5.80519
ENSG00000110104.13	CCDC86	79080	ENSG00000110104	-2.67788	6.4059	212.026	4.96335473552828e-48	4.32086455679482e-47	618	695	578	1510	1627	1434	4.08824	4.28025	4.24149	6.9012	6.94562	6.78211
ENSG00000115355.17	CCDC88A	55704	ENSG00000115355	-0.955189	6.66186	30.8945	2.72449671322119e-08	4.29497844460615e-08	3283	3415	3034	2504	2225	2395	6.49153	6.57186	6.62815	7.63047	7.39693	7.52163
ENSG00000168071.22	CCDC88B	283234	ENSG00000168071	-0.758084	3.52764	11.6339	0.000647608	0.000852104	115	125	122	78	65	89	1.69444	1.83456	2.02209	2.64557	2.32444	2.78928
ENSG00000015133.19	CCDC88C	440193	ENSG00000015133	-1.30378	4.70328	48.3811	3.5093729760746e-12	6.47455422741752e-12	484	565	480	455	487	486	3.7377	3.98299	3.97482	5.17304	5.2078	5.22333
ENSG00000105321.14	CCDC9	26093	ENSG00000105321	-1.44701	4.86866	58.0904	2.50340150193769e-14	5.01915023693056e-14	383	352	322	317	379	393	3.40254	3.30515	3.40279	4.65318	4.84705	4.91771
ENSG00000137500.9	CCDC90B	60492	ENSG00000137500	-1.89693	5.24654	102.413	4.50765520507215e-24	1.35423991523354e-23	460	419	354	577	561	590	3.66482	3.55447	3.5384	5.515	5.41143	5.50249
ENSG00000123106.10	CCDC91	55297	ENSG00000123106	-3.21466	4.70755	256.345	1.07433106047014e-57	1.56903799789621e-56	211	241	190	757	738	753	2.55215	2.76449	2.65001	5.90607	5.80633	5.85382
ENSG00000119242.9	CCDC92	80212	ENSG00000119242	-1.69636	2.28711	52.4157	4.49108833757917e-13	8.56878575386358e-13	73	98	75	114	89	98	1.06109	1.49322	1.33956	3.18666	2.77098	2.92658
ENSG00000125633.11	CCDC93	54520	ENSG00000125633	-0.893458	6.6254	26.8778	2.16734920703431e-07	3.30144564335798e-07	2391	2487	2253	1723	1564	1719	6.03465	6.11488	6.19922	7.09144	6.88869	7.04344
ENSG00000142039.4	CCDC97	90324	ENSG00000142039	-0.534815	5.6301	9.14567	0.00249307	0.00318913	1432	1555	1363	795	865	723	5.29636	5.43848	5.47528	5.97663	6.03508	5.79526
ENSG00000188549.12	CCDC9B	388115	ENSG00000188549	0.414527	5.76055	5.45298	0.0195349	0.0237417	1648	1790	1542	438	444	530	5.49862	5.64114	5.65296	5.11824	5.07477	5.34809
ENSG00000204536.14	CCHCR1	54535	ENSG00000204536	-1.28315	4.60576	44.7581	2.22945799531225e-11	3.99337678132185e-11	339	317	331	309	255	346	3.22803	3.15547	3.44223	4.61644	4.27748	4.73452
ENSG00000271503.6	CCL5	6352	ENSG00000271503	-2.73541	1.97935	141.15	1.4921528091546e-32	6.51631280488462e-32	75	115	94	215	306	198	1.09847	1.71734	1.65519	4.09542	4.53943	3.93279
ENSG00000136280.17	CCM2	83605	ENSG00000136280	-2.20071	4.02622	117.111	2.71448700896636e-27	9.3489769096761e-27	161	176	186	285	316	314	2.16865	2.31789	2.61975	4.50023	4.58565	4.59499
ENSG00000142871.18	CCN1	3491	ENSG00000142871	-0.912662	8.06913	29.3295	6.10589626580622e-08	9.49157488355727e-08	15076	15337	9355	9215	10444	8278	8.68959	8.73789	8.2518	9.50975	9.62714	9.3104
ENSG00000118523.6	CCN2	1490	ENSG00000118523	-1.68214	3.65513	71.6589	2.5579960171127e-17	5.79200274089854e-17	305	379	272	292	488	379	3.07706	3.41086	3.16153	4.5351	5.21075	4.86553
ENSG00000136999.5	CCN3	4856	ENSG00000136999	-3.62144	2.92522	256.534	9.77360780527808e-58	1.43457348668445e-56	106	97	59	451	407	348	1.58019	1.47889	1.00687	5.16033	4.94958	4.74281
ENSG00000064205.11	CCN5	8839	ENSG00000064205	-0.921078	3.03106	21.6172	3.32853850902801e-06	4.83280410170809e-06	641	561	560	446	363	451	4.14069	3.9728	4.19606	5.14429	4.78501	5.11577
ENSG00000145386.11	CCNA2	890	ENSG00000145386	-3.61795	6.2667	348.96	7.13950899447011e-78	3.08199335177214e-76	355	293	243	1592	1371	1139	3.29395	3.04305	3.00057	6.97744	6.69882	6.45013
ENSG00000134057.15	CCNB1	891	ENSG00000134057	-2.97732	7.44771	268.158	2.86040884652449e-60	4.7298557129988e-59	1281	1332	1009	3945	3433	3329	5.13598	5.21565	5.04242	8.28602	8.02233	7.9965
ENSG00000100814.18	CCNB1IP1	57820	ENSG00000100814	-1.79208	6.34869	99.7319	1.74489869804989e-23	5.11208159104346e-23	725	726	606	899	879	906	4.31752	4.34293	4.30943	6.15376	6.05821	6.12032
ENSG00000157456.8	CCNB2	9133	ENSG00000157456	-2.82628	5.59225	218.787	1.66309165648816e-49	1.55313869183457e-48	335	335	299	965	788	839	3.21107	3.23438	3.29679	6.25585	5.90076	6.00962
ENSG00000147082.18	CCNB3	85417	ENSG00000147082	-1.63071	0.83606	9.28647	0.00230852	0.00295771	7	2	6	3	3	12	-1.83982	-2.80236	-1.82045	-1.62154	-1.66743	0.0114037
ENSG00000112237.13	CCNC	892	ENSG00000112237	-1.70587	6.68151	93.5758	3.90934747488305e-22	1.08269097175319e-21	1136	1301	1030	1435	1481	1349	4.96313	5.18175	5.07206	6.82776	6.81008	6.69403
ENSG00000110092.4	CCND1	595	ENSG00000110092	-0.86958	9.13208	26.3317	2.87530320675313e-07	4.35626743220057e-07	3404	4089	3225	2477	2567	2346	6.54369	6.8315	6.71615	7.61483	7.60311	7.49182
ENSG00000112576.13	CCND3	896	ENSG00000112576	-2.35854	5.07513	155.314	1.19578771310781e-35	6.00314147293987e-35	443	549	476	937	932	983	3.61088	3.94178	3.96281	6.21342	6.14257	6.23785
ENSG00000166946.14	CCNDBP1	23582	ENSG00000166946	-1.91627	4.99881	100.948	9.44071371957168e-24	2.79553631267122e-23	325	336	302	460	462	452	3.16776	3.23864	3.31107	5.18877	5.13195	5.11895
ENSG00000105173.14	CCNE1	898	ENSG00000105173	-1.66187	5.40064	81.159	2.08265199099199e-19	5.16489258529721e-19	497	594	465	581	654	624	3.77569	4.05481	3.92928	5.52495	5.63229	5.58317
ENSG00000175305.18	CCNE2	9134	ENSG00000175305	-1.56401	4.97215	71.9179	2.24343579977298e-17	5.0915694004153e-17	755	890	688	803	922	878	4.37576	4.63562	4.49176	5.99105	6.12703	6.07508
ENSG00000162063.13	CCNF	899	ENSG00000162063	-2.13552	5.55274	131.202	2.23661711808566e-30	8.82703746118271e-30	439	458	371	847	614	633	3.59789	3.68195	3.60557	6.06791	5.54141	5.60379
ENSG00000113328.19	CCNG1	900	ENSG00000113328	-2.64892	7.09961	215.898	7.09847084544793e-49	6.41809828933295e-48	1105	1250	1140	2721	2612	2971	4.92333	5.1242	5.21808	7.75032	7.62817	7.83242
ENSG00000138764.15	CCNG2	901	ENSG00000138764	-3.05331	3.96926	206.591	7.61263239396602e-47	6.32973082121015e-46	96	97	128	299	305	415	1.44163	1.47889	2.08989	4.56915	4.53473	4.99607
ENSG00000134480.16	CCNH	902	ENSG00000134480	-1.72714	5.41975	89.7121	2.75458260165936e-21	7.38018341132973e-21	865	901	707	1034	964	1082	4.57121	4.65328	4.53091	6.35537	6.19121	6.37614
ENSG00000118816.11	CCNI	10983	ENSG00000118816	-2.58121	7.83633	210.097	1.30803397964937e-47	1.11548771900867e-46	1701	2046	1980	4181	4317	4535	5.5442	5.83367	6.01311	8.36982	8.35279	8.44238
ENSG00000107443.16	CCNJ	54619	ENSG00000107443	-0.849132	5.396	21.6125	3.33671748043222e-06	4.84419877069891e-06	564	725	544	431	418	396	3.95704	4.34095	4.15445	5.09506	4.98794	4.92865
ENSG00000135083.16	CCNJL	79616	ENSG00000135083	-1.9484	2.56784	58.1159	2.47118288133641e-14	4.95591205776032e-14	29	51	46	69	60	56	-0.181574	0.591769	0.665474	2.47133	2.21107	2.13165
ENSG00000090061.17	CCNK	8812	ENSG00000090061	-2.28311	6.87332	162.232	3.68149772837885e-37	1.96409178844681e-36	910	876	915	1783	1598	1603	4.64411	4.61283	4.90173	7.1408	6.91969	6.94272
ENSG00000163660.12	CCNL1	57018	ENSG00000163660	-0.478875	7.87282	8.08912	0.00445318	0.00562082	5480	5349	4579	2609	2742	2745	7.23013	7.21876	7.22153	7.6897	7.69821	7.71832
ENSG00000221978.12	CCNL2	81669	ENSG00000221978	-0.631595	7.62393	13.9212	0.000190633	0.000257581	3316	3322	3389	1840	1883	2175	6.50594	6.53206	6.78765	7.18617	7.1563	7.38269
ENSG00000152669.9	CCNO	10309	ENSG00000152669	0.212201	3.89356	1.22631	0.268125	0.296669	785	892	824	283	280	255	4.43174	4.63885	4.75107	4.49011	4.41183	4.29594
ENSG00000105219.10	CCNP	79935	ENSG00000105219	-0.59231	1.81752	2.56313	0.109382	0.125703	23	25	12	11	6	17	-0.479042	-0.352039	-1.06318	-0.0622317	-0.883799	0.476508
ENSG00000262919.8	CCNQ	92002	ENSG00000262919	-1.9948	3.99526	98.0791	4.02009258208395e-23	1.16264891000428e-22	240	216	155	303	332	278	2.73534	2.60864	2.36083	4.58825	4.65666	4.41999
ENSG00000129315.11	CCNT1	904	ENSG00000129315	-0.356542	7.87619	4.50797	0.0337372	0.0403292	6957	8146	6393	3201	3552	3634	7.57424	7.82529	7.70275	7.98461	8.07148	8.12293
ENSG00000082258.13	CCNT2	905	ENSG00000082258	-1.01494	6.60891	33.9621	5.61948062747003e-09	9.11600482234745e-09	1357	1457	1140	1005	1015	988	5.21893	5.34476	5.21808	6.31438	6.2655	6.24517
ENSG00000108100.18	CCNY	219771	ENSG00000108100	-1.41827	6.06431	63.4817	1.6186244444969e-15	3.4091753196269e-15	843	975	880	912	931	889	4.53418	4.76677	4.84563	6.17445	6.14102	6.09302
ENSG00000163249.13	CCNYL1	151195	ENSG00000163249	-2.02959	5.52743	121.694	2.69313043865177e-28	9.63600754015405e-28	649	698	586	991	1024	964	4.1585	4.28644	4.26123	6.29416	6.27822	6.20973
ENSG00000103540.16	CCP110	9738	ENSG00000103540	-0.774599	6.127	19.5745	9.67542039303108e-06	1.37760363914786e-05	1321	1425	1366	851	861	956	5.18023	5.31279	5.47844	6.0747	6.0284	6.19772
ENSG00000260916.8	CCPG1	9236	ENSG00000260916	-3.62868	5.79916	354.094	5.43911108129546e-79	2.53490291604069e-77	623	681	649	3065	3024	3070	4.09981	4.25103	4.40791	7.922	7.83939	7.87969
ENSG00000173992.9	CCS	9973	ENSG00000173992	-0.965145	3.96809	23.6778	1.13891184281294e-06	1.68385895208371e-06	298	271	282	191	218	221	3.04391	2.93169	3.21312	3.92559	4.05242	4.09048
ENSG00000154429.11	CCSAP	126731	ENSG00000154429	-1.34495	5.46254	56.0686	6.99858029554836e-14	1.37861386519121e-13	1103	1199	1215	1136	1076	1182	4.92072	5.06426	5.30979	6.49096	6.34961	6.50354
ENSG00000184305.15	CCSER1	401145	ENSG00000184305	0	0.821561	0	1	1	0	0	0	0	0	0	-3.51145	-3.51145	-3.51145	-3.51145	-3.51145	-3.51145
ENSG00000107771.17	CCSER2	54462	ENSG00000107771	-2.02637	6.16456	125.695	3.58620458130303e-29	1.34118369135672e-28	673	776	705	1113	1044	1167	4.21063	4.43862	4.52684	6.46148	6.3061	6.48513
ENSG00000166226.13	CCT2	10576	ENSG00000166226	-3.24285	8.97431	315.499	1.38475983560016e-70	3.87467981532941e-69	2821	2639	2201	9380	9006	8889	6.27295	6.20036	6.16557	9.53535	9.41345	9.41312
ENSG00000163468.15	CCT3	7203	ENSG00000163468	-4.01129	9.32801	449.758	8.14123673638182e-100	1.45291290731965e-97	2305	2672	2230	14819	14687	14400	5.98188	6.21826	6.18443	10.1951	10.119	10.109
ENSG00000115484.15	CCT4	10575	ENSG00000115484	-3.63569	8.86696	383.02	2.73817168477728e-85	1.90811449690622e-83	2342	2567	2089	10866	10925	11011	6.00482	6.1605	6.09032	9.74749	9.69209	9.72194
ENSG00000150753.12	CCT5	22948	ENSG00000150753	-3.65544	9.9292	386.426	4.96607784672638e-86	3.72685042097404e-84	6617	6135	5025	28526	28010	27651	7.50198	7.41645	7.35554	11.1399	11.0503	11.0502
ENSG00000146731.11	CCT6A	908	ENSG00000146731	-3.57382	9.11471	372.052	6.68854947255652e-83	3.94678358795936e-81	2841	2738	2284	12142	11676	11416	6.28313	6.25343	6.21891	9.90766	9.78799	9.77404
ENSG00000135624.16	CCT7	10574	ENSG00000135624	-3.74984	8.79918	402.756	1.38364458892111e-89	1.33212203383365e-87	1868	2053	1770	9678	9658	9594	5.67907	5.83859	5.85159	9.58047	9.51427	9.52322
ENSG00000156261.13	CCT8	10694	ENSG00000156261	-3.35472	8.90322	334.818	8.57902866709666e-75	3.08465615514232e-73	2986	3157	2703	11041	11551	11582	6.35487	6.45864	6.46164	9.77054	9.77247	9.79487
ENSG00000122674.12	CCZ1	51622	ENSG00000122674	-2.62088	4.16411	162.061	4.01247586183244e-37	2.13522079134749e-36	123	151	153	316	350	334	1.78892	2.10106	2.34241	4.64864	4.73257	4.68376
ENSG00000146574.16	CCZ1B	221960	ENSG00000146574	-2.67289	3.50218	155.614	1.02805593616753e-35	5.17351120009476e-35	119	113	109	305	263	254	1.74245	1.69271	1.86324	4.59771	4.32185	4.29029
ENSG00000243554.1	CCZ1P1	110440226	ENSG00000243554	-0.309878	2.84956	1.985	0.158865	0.180093	201	192	158	90	85	82	2.48318	2.44131	2.38802	2.84932	2.70551	2.67266
ENSG00000134256.13	CD101	9398	ENSG00000134256	-0.064954	2.37261	0.0815915	0.775152	0.8072	183	217	148	86	66	63	2.35005	2.61521	2.29532	2.78455	2.34609	2.29836
ENSG00000156535.15	CD109	135228	ENSG00000156535	-3.34545	6.91289	324.127	1.82801086786126e-72	5.71604936758155e-71	1001	1250	1130	4477	4067	4488	4.78116	5.1242	5.2054	8.46848	8.26675	8.42735
ENSG00000177697.19	CD151	977	ENSG00000177697	-1.97932	6.80304	123.218	1.24940795573593e-28	4.55388194875209e-28	812	840	752	1171	1094	1317	4.48034	4.55251	4.61961	6.5347	6.37352	6.65942
ENSG00000177675.9	CD163L1	283316	ENSG00000177675	-1.19595	1.88308	0.902675	0.342066	0.374601	0	2	0	2	0	0	-3.51145	-2.80236	-3.51145	-2.02393	-3.51145	-3.51145
ENSG00000135535.17	CD164	8763	ENSG00000135535	-1.47845	7.82426	74.3891	6.41407651970684e-18	1.4903714796664e-17	3315	3781	3342	3734	3628	3644	6.50551	6.71861	6.76752	8.20674	8.10201	8.12689
ENSG00000012124.17	CD22	933	ENSG00000012124	-2.45435	1.70217	42.3986	7.44437067873467e-11	1.30218647516858e-10	10	5	12	19	18	20	-1.46793	-2.14021	-1.06318	0.669549	0.536487	0.69727
ENSG00000150637.9	CD226	10666	ENSG00000150637	-0.78738	0.85671	1.05077	0.305329	0.336005	4	3	2	4	1	1	-2.34217	-2.54638	-2.70993	-1.30726	-2.61354	-2.60492
ENSG00000272398.6	CD24	100133941	ENSG00000272398	-1.72378	5.04894	88.858	4.2418525519195e-21	1.12925723567018e-20	1417	1503	1252	1818	1747	1630	5.2812	5.38951	5.35298	7.16882	7.04821	6.9668
ENSG00000215039.7	CD27-AS1	678655	ENSG00000215039	-1.79685	2.00674	58.2823	2.27082667547925e-14	4.56097688292112e-14	72	93	81	107	98	119	1.04203	1.42009	1.44688	3.09615	2.90825	3.20374
ENSG00000120217.14	CD274	29126	ENSG00000120217	-0.215444	1.2848	0.216123	0.64201	0.676496	17	16	6	4	6	7	-0.854212	-0.907812	-1.82045	-1.30726	-0.883799	-0.679227
ENSG00000103855.18	CD276	80381	ENSG00000103855	-1.79126	6.36612	102.717	3.86562740314067e-24	1.16590254364305e-23	1600	1881	1535	2144	2150	2263	5.45606	5.71256	5.64641	7.40664	7.34749	7.43988
ENSG00000198087.7	CD2AP	23607	ENSG00000198087	-2.51258	6.92377	194.717	2.97006266337717e-44	2.20965414417191e-43	1088	1101	979	2323	2330	2174	4.90103	4.94158	4.99899	7.52227	7.46342	7.38202
ENSG00000169217.9	CD2BP2	10421	ENSG00000169217	-0.492705	6.47428	8.0243	0.00461537	0.00581802	1348	1607	1252	755	742	735	5.20935	5.48584	5.35298	5.90226	5.81412	5.81897
ENSG00000167775.11	CD320	51293	ENSG00000167775	-2.65452	5.23474	194.231	3.79184653843957e-44	2.79827948782273e-43	425	455	428	936	1033	1154	3.55147	3.67254	3.81037	6.21188	6.29083	6.46899
ENSG00000101017.14	CD40	958	ENSG00000101017	-0.666438	3.34138	8.79096	0.00302728	0.00385328	115	122	125	74	71	73	1.69444	1.80038	2.05639	2.57071	2.44969	2.50738
ENSG00000026508.20	CD44	960	ENSG00000026508	-3.62087	9.34077	376.645	6.68811247665915e-84	4.25538426014913e-82	1099	1218	1018	4993	5133	5369	4.9155	5.08689	5.05519	8.62582	8.6025	8.68587
ENSG00000117335.20	CD46	4179	ENSG00000117335	-1.96031	7.52406	127.107	1.75985317834263e-29	6.69100842085374e-29	4079	4042	3881	5989	5448	6235	6.80445	6.81484	6.98307	8.88817	8.68841	8.90157
ENSG00000196776.17	CD47	961	ENSG00000196776	-2.07936	5.19351	123.137	1.30169666489503e-28	4.73974346705e-28	559	430	458	846	709	753	3.94427	3.59159	3.90752	6.06621	5.74859	5.85382
ENSG00000196352.16	CD55	1604	ENSG00000196352	-1.95523	9.28511	127.687	1.31429889752543e-29	5.01916755385886e-29	24682	25735	22671	34893	35139	37053	9.40068	9.48448	9.52859	11.4305	11.3774	11.4725
ENSG00000116815.16	CD58	965	ENSG00000116815	-0.777255	4.33031	17.3805	3.0595288105938e-05	4.26817393843944e-05	850	875	687	475	564	518	4.54607	4.61118	4.48967	5.23496	5.4191	5.31512
ENSG00000085063.17	CD59	966	ENSG00000085063	-1.63421	7.5	90.1694	2.18613830483853e-21	5.88195402702831e-21	4421	5174	5013	5419	5464	6354	6.92052	7.1708	7.35209	8.74391	8.69264	8.92884
ENSG00000135404.12	CD63	967	ENSG00000135404	-3.84827	7.33851	412.688	9.52829977324626e-92	1.0809080533464e-89	837	794	720	4253	4202	4326	4.52392	4.47157	4.5571	8.39445	8.31385	8.37433
ENSG00000258056.2	CD63-AS1	105369779	ENSG00000258056	-2.04843	2.06439	72.6917	1.51573091924405e-17	3.46148662175678e-17	58	75	63	106	89	112	0.744842	1.12105	1.09751	3.08274	2.77098	3.11714
ENSG00000129226.14	CD68	968	ENSG00000129226	-3.67362	2.67678	224.3	1.04343466672896e-50	1.04729923956869e-49	37	38	41	184	169	210	0.138538	0.195706	0.509159	3.87204	3.68733	4.01721
ENSG00000125726.11	CD70	970	ENSG00000125726	-2.14883	3.36504	114.226	1.16284188013739e-26	3.91285998480814e-26	355	370	426	627	651	669	3.29395	3.37647	3.80366	5.63468	5.62567	5.68346
ENSG00000110651.12	CD81	975	ENSG00000110651	-2.47447	6.82975	186.046	2.3203748776832e-42	1.56697581725962e-41	669	706	588	1356	1347	1412	4.20207	4.30281	4.26612	6.74613	6.67337	6.75982
ENSG00000085117.12	CD82	3732	ENSG00000085117	-3.4638	1.95422	181.377	2.42520565135652e-41	1.58016293419196e-40	31	33	34	143	117	151	-0.0946454	0.00881308	0.257255	3.51082	3.16117	3.54442
ENSG00000112149.10	CD83	9308	ENSG00000112149	-2.39142	5.18744	163.695	1.76316563358788e-37	9.51056611939735e-37	754	910	768	1458	1658	1716	4.37386	4.66757	4.64987	6.85068	6.97283	7.04092
ENSG00000010278.15	CD9	928	ENSG00000010278	-3.03933	6.73266	270.793	7.62028547386201e-61	1.31040255727963e-59	673	889	821	2311	2528	2613	4.21063	4.634	4.74582	7.5148	7.58103	7.64725
ENSG00000102181.21	CD99L2	83692	ENSG00000102181	-3.87922	3.47557	298.901	5.71741439103216e-67	1.32596897303272e-65	62	86	86	467	378	465	0.836179	1.31103	1.53059	5.21051	4.84325	5.15976
ENSG00000158825.6	CDA	978	ENSG00000158825	-4.14592	3.3455	314.584	2.19135243312172e-70	6.08505721182226e-69	33	61	61	313	341	395	-0.012658	0.836254	1.0529	4.63493	4.69511	4.92501
ENSG00000102543.14	CDADC1	81602	ENSG00000102543	-1.42018	3.56459	47.7103	4.94100225427457e-12	9.06438849054207e-12	205	194	186	198	191	203	2.51117	2.45602	2.61975	3.97722	3.86274	3.96857
ENSG00000140326.13	CDAN1	146059	ENSG00000140326	-0.429116	5.00551	5.36466	0.0205488	0.0249387	613	670	589	301	286	366	4.07658	4.22765	4.26856	4.57873	4.44229	4.81533
ENSG00000151465.14	CDC123	8872	ENSG00000151465	-3.62254	7.10292	370.62	1.37135860110958e-82	7.90096920025102e-81	837	806	665	3822	3506	3363	4.52392	4.49312	4.4429	8.24034	8.05268	8.01115
ENSG00000079335.20	CDC14A	8556	ENSG00000079335	-2.21641	3.61413	111.567	4.44629564847213e-26	1.45759611379348e-25	131	163	121	241	283	204	1.87759	2.20921	2.01047	4.25932	4.42714	3.97562
ENSG00000081377.17	CDC14B	8555	ENSG00000081377	-1.43891	5.64859	63.2241	1.8448043321786e-15	3.87385085336513e-15	723	745	646	796	691	674	4.31355	4.38005	4.40125	5.97844	5.71155	5.69418
ENSG00000130177.16	CDC16	8881	ENSG00000130177	-1.80546	6.50932	103.976	2.04766180276846e-24	6.2467131168884e-24	1223	1304	1174	1716	1516	1657	5.0693	5.18507	5.26038	7.08557	6.84375	6.99048
ENSG00000117399.14	CDC20	991	ENSG00000117399	-3.46591	7.05669	335.286	6.78569530977761e-75	2.470195650828e-73	371	416	332	1707	1513	1438	3.357	3.54419	3.44655	7.07799	6.84089	6.78612
ENSG00000231007.5	CDC20P1	157956	ENSG00000231007	-3.16698	2.2471	99.6359	1.83152884605504e-23	5.36159094482287e-23	12	18	6	41	45	37	-1.26444	-0.764504	-1.82045	1.73585	1.80511	1.54849
ENSG00000094880.11	CDC23	8697	ENSG00000094880	-1.32824	6.55841	57.7573	2.96537933648899e-14	5.93238020644975e-14	1479	1534	1289	1386	1297	1389	5.34285	5.4189	5.39491	6.77767	6.61884	6.73615
ENSG00000164045.12	CDC25A	993	ENSG00000164045	-0.899789	6.53594	27.3683	1.68161976388528e-07	2.57038057496315e-07	3437	3821	2939	2284	2534	2349	6.5576	6.73378	6.58229	7.49786	7.58445	7.49366
ENSG00000101224.18	CDC25B	994	ENSG00000101224	-2.20184	7.64385	154.141	2.15778276847022e-35	1.0696813358331e-34	885	870	977	1735	1537	1507	4.60407	4.60295	4.99605	7.10145	6.86358	6.85369
ENSG00000158402.21	CDC25C	995	ENSG00000158402	-2.85622	3.18143	151.591	7.78305285428157e-35	3.76768757755728e-34	50	61	58	148	155	162	0.542746	0.836254	0.983296	3.56003	3.56346	3.64513
ENSG00000176386.9	CDC26	246184	ENSG00000176386	-3.11132	3.50465	193.631	5.12674721842835e-44	3.76064254608925e-43	60	88	64	230	232	231	0.791233	1.34304	1.1193	4.19224	4.14176	4.154
ENSG00000004897.12	CDC27	996	ENSG00000004897	-2.78566	7.70449	239.321	5.53012026982329e-54	6.69931953879089e-53	1287	1396	1127	3538	3266	3091	5.1427	5.2832	5.20157	8.12898	7.95041	7.88952
ENSG00000099804.9	CDC34	997	ENSG00000099804	-1.26386	5.79618	50.1278	1.4405133312932e-12	2.69330165965819e-12	904	1039	881	775	886	905	4.6346	4.85821	4.84726	5.93992	6.06964	6.11873
ENSG00000105401.9	CDC37	11140	ENSG00000105401	-1.92084	7.97884	122.36	1.92548493272658e-28	6.94370293383953e-28	2954	3089	2633	4063	4245	4092	6.33934	6.42726	6.42383	8.32853	8.32853	8.29412
ENSG00000106993.12	CDC37L1	55664	ENSG00000106993	-1.29927	5.29896	50.5464	1.16380285367833e-12	2.18515408785331e-12	666	689	657	644	633	598	4.19562	4.2678	4.42551	5.67321	5.58529	5.52189
ENSG00000168438.15	CDC40	51362	ENSG00000168438	-2.59191	5.62679	188.371	7.209555992595e-43	4.98368646176831e-42	393	403	317	859	836	830	3.43942	3.49873	3.3804	6.08818	5.98595	5.99408
ENSG00000070831.17	CDC42	998	ENSG00000070831	-3.22063	7.6548	305.837	1.76226044364654e-68	4.44636540212472e-67	813	866	647	2771	2741	2637	4.48211	4.59632	4.40347	7.77658	7.69769	7.66044
ENSG00000143776.19	CDC42BPA	8476	ENSG00000143776	-1.57739	7.3833	83.0868	7.85282190451745e-20	1.97998269728994e-19	1784	2132	1909	2177	2198	2214	5.61281	5.89298	5.9605	7.42867	7.37933	7.40831
ENSG00000198752.11	CDC42BPB	9578	ENSG00000198752	-1.58569	7.40984	84.3242	4.19939243019442e-20	1.0719328244107e-19	2426	2554	2401	2864	2606	2916	6.05559	6.15318	6.2909	7.82418	7.62486	7.80547
ENSG00000171219.9	CDC42BPG	55561	ENSG00000171219	-1.59053	5.09586	47.2727	6.17669656147088e-12	1.12916648945115e-11	50	62	62	67	53	79	0.542746	0.85857	1.07538	2.42957	2.0357	2.61964
ENSG00000128283.7	CDC42EP1	11135	ENSG00000128283	-1.74581	6.57681	96.9904	6.96630832860886e-23	1.9895580812034e-22	1021	1024	905	1210	1300	1227	4.80961	4.83729	4.88592	6.58192	6.62217	6.55739
ENSG00000149798.5	CDC42EP2	10435	ENSG00000149798	-0.818809	4.79188	19.4757	1.01889430983514e-05	1.44945069798069e-05	668	705	497	381	475	383	4.19993	4.30077	4.02476	4.91765	5.17189	4.88063
ENSG00000163171.8	CDC42EP3	10602	ENSG00000163171	-0.820407	5.67439	18.8042	1.44845030488252e-05	2.04837860085531e-05	341	287	269	210	207	180	3.23644	3.01352	3.14569	4.06165	3.97813	3.79612
ENSG00000179604.10	CDC42EP4	23580	ENSG00000179604	-1.75093	6.45902	98.664	2.99193284166476e-23	8.70283148577263e-23	1462	1908	1692	2190	2039	2234	5.32621	5.73309	5.78667	7.43725	7.27106	7.42128
ENSG00000197622.13	CDC42SE1	56882	ENSG00000197622	-0.486807	7.11158	8.24066	0.00409623	0.00517877	4054	4841	3635	2095	2245	2277	6.79559	7.07489	6.88867	7.37331	7.40984	7.44877
ENSG00000158985.14	CDC42SE2	56990	ENSG00000158985	-2.56625	6.03287	191.521	1.47996897981549e-43	1.05802960677185e-42	459	506	497	1151	1074	1060	3.6617	3.82481	4.02476	6.50987	6.34693	6.34653
ENSG00000093009.11	CDC45	8318	ENSG00000093009	-1.22943	5.50978	47.4464	5.65298793425311e-12	1.03536702665657e-11	1568	1458	1243	1332	1247	1187	5.42698	5.34575	5.34259	6.72039	6.56218	6.50962
ENSG00000096401.8	CDC5L	988	ENSG00000096401	-3.41886	6.76734	330.537	7.34169109538643e-74	2.47911970952132e-72	634	651	533	2584	2471	2267	4.12493	4.18634	4.12512	7.67582	7.54815	7.44243
ENSG00000094804.12	CDC6	990	ENSG00000094804	-2.00023	7.46931	131.521	1.90482400527432e-30	7.55016102198927e-30	2945	3304	2660	4505	4706	4232	6.33494	6.52423	6.43853	8.47747	8.47723	8.34264
ENSG00000097046.13	CDC7	8317	ENSG00000097046	-1.47823	5.80642	68.8966	1.03761029207766e-16	2.2940608874852e-16	1239	1355	1161	1319	1320	1313	5.08801	5.24029	5.24435	6.70625	6.64418	6.65504
ENSG00000134371.14	CDC73	79577	ENSG00000134371	-2.36699	6.73326	174.226	8.83480463213257e-40	5.35799962646614e-39	1167	1417	1189	2581	2467	2310	5.00186	5.30469	5.27866	7.67414	7.54581	7.46952
ENSG00000184661.14	CDCA2	157313	ENSG00000184661	-2.88994	5.46369	225.282	6.37241681262907e-51	6.48497549624574e-50	312	340	253	975	785	759	3.10946	3.25556	3.05812	6.27071	5.89527	5.86526
ENSG00000111665.12	CDCA3	83461	ENSG00000111665	-3.35194	4.44525	259.608	2.08883487245621e-58	3.15785222350456e-57	129	136	115	585	431	446	1.85593	1.95336	1.93873	5.53483	5.03201	5.09972
ENSG00000170779.11	CDCA4	55038	ENSG00000170779	-0.684812	5.44827	14.5425	0.000137032	0.000186178	945	1076	872	581	602	572	4.69837	4.90854	4.83249	5.52495	5.51299	5.45788
ENSG00000146670.10	CDCA5	113130	ENSG00000146670	-2.16733	6.17647	142.16	8.97133121207922e-33	3.95441147462552e-32	675	719	543	1197	1039	1032	4.21489	4.32902	4.1518	6.56635	6.29918	6.30795
ENSG00000144354.14	CDCA7	83879	ENSG00000144354	-0.888838	6.27108	26.2824	2.94970351440882e-07	4.46667645176518e-07	2313	2300	2297	1621	1554	1675	5.98687	6.00225	6.22709	7.00346	6.87944	7.00606
ENSG00000164649.20	CDCA7L	55536	ENSG00000164649	-1.55645	6.31964	77.1747	1.56486080474819e-18	3.73575416259137e-18	1092	1122	861	1220	1106	1071	4.9063	4.96876	4.81423	6.59378	6.38924	6.36141
ENSG00000134690.11	CDCA8	55143	ENSG00000134690	-2.2426	5.39136	140.917	1.67803270763688e-32	7.31278458712272e-32	387	332	331	775	569	529	3.4174	3.22153	3.44223	5.93992	5.43181	5.34537
ENSG00000163814.8	CDCP1	64866	ENSG00000163814	0	7.98888	0	1	1	0	0	0	0	0	0	-3.51145	-3.51145	-3.51145	-3.51145	-3.51145	-3.51145
ENSG00000039068.20	CDH1	999	ENSG00000039068	-4.44166	5.46777	51.7063	6.44541108571419e-13	1.22273976961812e-12	1	1	1	11	13	5	-3.11941	-3.11377	-3.05573	-0.0622317	0.100164	-1.08582
ENSG00000149654.11	CDH22	64405	ENSG00000149654	0	0.355461	0	1	1	0	0	0	0	0	0	-3.51145	-3.51145	-3.51145	-3.51145	-3.51145	-3.51145
ENSG00000139880.20	CDH24	64403	ENSG00000139880	-0.155439	4.77057	0.628653	0.42785	0.462078	319	323	343	158	114	144	3.14115	3.18226	3.4932	3.65368	3.12407	3.47647
ENSG00000062038.15	CDH3	1001	ENSG00000062038	-3.27075	6.07766	27.7731	1.36408135352831e-07	2.09135322446656e-07	2	3	0	8	6	6	-2.81146	-2.54638	-3.51145	-0.472962	-0.883799	-0.868246
ENSG00000128536.16	CDHR3	222256	ENSG00000128536	-0.113854	2.23547	0.198396	0.656018	0.690312	84	81	102	38	35	37	1.25562	1.22776	1.76987	1.62922	1.45285	1.54849
ENSG00000186073.14	CDIN1	84529	ENSG00000186073	-1.92669	3.96231	88.724	4.5391647332181e-21	1.20577485398282e-20	165	173	157	235	242	235	2.20338	2.29353	2.37901	4.22311	4.20234	4.17865
ENSG00000089486.17	CDIP1	29965	ENSG00000089486	-1.20975	3.69221	39.3641	3.51711283075954e-10	5.98969267605435e-10	627	663	558	531	543	539	4.10899	4.21256	4.19093	5.39539	5.36448	5.37233
ENSG00000103502.14	CDIPT	10423	ENSG00000103502	-2.0834	5.10077	118.665	1.23975532199634e-27	4.32997121291036e-27	284	336	272	465	475	488	2.97525	3.23864	3.16153	5.20433	5.17189	5.22924
ENSG00000170312.16	CDK1	983	ENSG00000170312	-3.36909	6.35889	314.171	2.69536973247693e-70	7.43035486544659e-69	424	475	361	1870	1565	1459	3.5481	3.73418	3.56643	7.20949	6.88961	6.80702
ENSG00000185324.22	CDK10	8558	ENSG00000185324	-0.335151	6.64322	3.81928	0.0506661	0.0598424	2597	2677	2707	1193	1184	1446	6.15373	6.22096	6.46377	6.56153	6.48746	6.79412
ENSG00000008128.23	CDK11A	728642	ENSG00000008128	-0.827835	5.07051	18.7552	1.4861445762874e-05	2.1008732350647e-05	316	370	275	221	203	218	3.12765	3.37647	3.1772	4.13493	3.95014	4.07086
ENSG00000248333.9	CDK11B	984	ENSG00000248333	-1.65734	5.59324	79.9327	3.87389567829936e-19	9.48796474581303e-19	401	442	344	465	422	523	3.46826	3.63101	3.49737	5.20433	5.00165	5.32895
ENSG00000167258.15	CDK12	51755	ENSG00000167258	-1.32664	7.5103	60.1706	8.69823787594872e-15	1.77432412986665e-14	3777	3938	3441	3464	3666	3441	6.69357	6.77726	6.8096	8.09849	8.11704	8.04422
ENSG00000065883.16	CDK13	8621	ENSG00000065883	-1.08371	6.36611	38.8708	4.52793200136641e-10	7.67362558286e-10	1992	2217	1803	1501	1655	1654	5.77164	5.9493	5.8782	6.89258	6.97022	6.98787
ENSG00000259826.1	CDK13-DT	112267983	ENSG00000259826	1.98655	1.82102	41.9107	9.55386976371948e-11	1.66362839269718e-10	124	133	103	16	9	9	1.80031	1.92192	1.78358	0.436458	-0.378827	-0.362391
ENSG00000058091.17	CDK14	5218	ENSG00000058091	-1.90692	3.71996	1.97985	0.159407	0.180652	0	1	0	0	2	0	-3.51145	-3.11377	-3.51145	-3.51145	-2.06428	-3.51145
ENSG00000102225.16	CDK16	5127	ENSG00000102225	-0.928019	7.19078	29.7631	4.88186681006514e-08	7.61471316334399e-08	4245	4662	4042	3103	2974	3233	6.86196	7.02057	7.04168	7.93977	7.81534	7.9543
ENSG00000059758.8	CDK17	5128	ENSG00000059758	-1.53427	5.63187	73.0422	1.26910092127728e-17	2.90824035107607e-17	1076	1214	1040	1152	1248	1248	4.88507	5.08215	5.08596	6.51112	6.56333	6.58185
ENSG00000117266.16	CDK18	5129	ENSG00000117266	-1.40382	4.68312	56.9691	4.42709378885317e-14	8.79290044870757e-14	590	625	797	656	634	749	4.0217	4.12783	4.70316	5.6998	5.58756	5.84615
ENSG00000155111.15	CDK19	23097	ENSG00000155111	-1.33212	4.95291	50.3988	1.25471145889694e-12	2.35222232763231e-12	403	441	444	426	383	422	3.47538	3.62777	3.863	5.07827	4.86215	5.02013
ENSG00000123374.11	CDK2	1017	ENSG00000123374	-1.43151	6.87736	68.3563	1.36470628025447e-16	3.00272315520131e-16	2457	2669	2442	2536	2529	2664	6.07388	6.21665	6.3153	7.64878	7.5816	7.67513
ENSG00000156345.18	CDK20	23552	ENSG00000156345	-0.274045	2.67393	1.46128	0.226726	0.253179	144	178	142	63	66	83	2.01098	2.33391	2.2367	2.34225	2.34609	2.68991
ENSG00000111328.7	CDK2AP1	8099	ENSG00000111328	-2.64915	7.23668	214.37	1.52920286956119e-48	1.36121379520428e-47	732	870	676	1849	1774	1764	4.33132	4.60295	4.46647	7.1932	7.07032	7.0807
ENSG00000167797.8	CDK2AP2	10263	ENSG00000167797	-2.10655	4.82064	109.61	1.19295696559932e-25	3.84616264256014e-25	143	164	134	220	251	247	2.00115	2.21787	2.15465	4.12842	4.25478	4.25016
ENSG00000250506.8	CDK3	1018	ENSG00000250506	-0.16374	3.61332	0.646903	0.421222	0.457214	338	339	282	122	129	154	3.22381	3.25135	3.21312	3.2836	3.30072	3.57259
ENSG00000135446.17	CDK4	1019	ENSG00000135446	-1.83329	7.12235	109.606	1.19539142831479e-25	3.8531625907398e-25	1662	1697	1240	2025	2031	2094	5.5108	5.56431	5.33911	7.3243	7.26539	7.32796
ENSG00000164885.13	CDK5	1020	ENSG00000164885	-3.05004	3.49215	196.827	1.02878405634879e-44	7.84534959906626e-44	97	93	106	312	294	326	1.4561	1.42009	1.82396	4.63033	4.48194	4.64891
ENSG00000176749.9	CDK5R1	8851	ENSG00000176749	0.323829	3.8617	2.11512	0.14585	0.165815	172	208	166	39	69	57	2.2622	2.55499	2.45811	1.66565	2.40913	2.15667
ENSG00000101391.21	CDK5RAP1	51654	ENSG00000101391	-1.6137	5.58354	77.7143	1.19073867914054e-18	2.86129225460471e-18	528	565	554	619	664	630	3.86244	3.98299	4.1806	5.61619	5.65415	5.59695
ENSG00000136861.18	CDK5RAP2	55755	ENSG00000136861	-1.96572	6.54292	122.544	1.75469147663501e-28	6.33402937076388e-28	1202	1447	1284	1936	1909	1976	5.04438	5.33485	5.38931	7.2595	7.17607	7.24433
ENSG00000108465.15	CDK5RAP3	80279	ENSG00000108465	-0.848542	6.82729	24.0486	9.39362468471468e-07	1.39418157845958e-06	1548	1463	1325	981	937	1028	5.40849	5.35068	5.43457	6.27955	6.15028	6.30236
ENSG00000105810.10	CDK6	1021	ENSG00000105810	-1.41735	6.95623	66.6323	3.27179053163677e-16	7.09429287894096e-16	1521	1903	1615	1811	1540	1739	5.38316	5.72931	5.71958	7.16326	6.86639	7.06012
ENSG00000134058.12	CDK7	1022	ENSG00000134058	-2.57965	6.31081	197.817	6.25573754943859e-45	4.82331208105818e-44	694	755	558	1407	1575	1532	4.25476	4.3992	4.19093	6.79935	6.89879	6.87741
ENSG00000132964.12	CDK8	1024	ENSG00000132964	-1.45454	5.47914	63.3466	1.73354212759633e-15	3.64806665160264e-15	543	644	601	596	610	654	3.90261	4.17082	4.29753	5.56166	5.53199	5.6508
ENSG00000136807.14	CDK9	1025	ENSG00000136807	-1.79652	5.96448	99.3044	2.16530921063216e-23	6.31973174878161e-23	755	781	706	973	1005	967	4.37576	4.44785	4.52888	6.26775	6.25123	6.21421
ENSG00000145996.11	CDKAL1	54901	ENSG00000145996	-2.27868	4.62055	135.763	2.24864627911248e-31	9.30882309718022e-31	280	261	218	481	449	456	2.95501	2.87808	2.84575	5.25302	5.09088	5.13163
ENSG00000100490.10	CDKL1	8814	ENSG00000100490	-0.992216	3.03632	23.455	1.27868623534276e-06	1.8865068632468e-06	298	299	275	239	196	220	3.04391	3.07198	3.1772	4.24735	3.8998	4.08397
ENSG00000006837.12	CDKL3	51265	ENSG00000006837	0.282706	2.61902	1.63413	0.201133	0.225667	237	255	251	57	74	101	2.71743	2.84493	3.0468	2.20049	2.50845	2.96958
ENSG00000008086.13	CDKL5	6792	ENSG00000008086	-1.68842	4.15379	78.7874	6.91666007446258e-19	1.67802393119505e-18	694	697	605	794	736	897	4.25476	4.28438	4.30706	5.97482	5.80242	6.10593
ENSG00000124762.14	CDKN1A	1026	ENSG00000124762	-1.82523	7.10419	106.504	5.71895784474691e-25	1.78980387296891e-24	754	885	810	933	1162	1201	4.37386	4.62752	4.72643	6.20725	6.46042	6.52652
ENSG00000111276.12	CDKN1B	1027	ENSG00000111276	-0.900295	6.37357	27.0179	2.01576603456039e-07	3.07374389389984e-07	2089	2380	2085	1468	1579	1584	5.84013	6.05151	6.08755	6.86053	6.90245	6.92553
ENSG00000129757.15	CDKN1C	1028	ENSG00000129757	-1.98821	2.61025	83.6717	5.84145324809481e-20	1.48100878088391e-19	144	132	151	205	203	236	2.01098	1.91129	2.32376	4.02707	3.95014	4.18475
ENSG00000147889.18	CDKN2A	1029	ENSG00000147889	-1.47612	5.91746	69.6894	6.94195493211533e-17	1.54460344346322e-16	1522	1807	1680	1755	1830	1704	5.38411	5.65475	5.77642	7.11797	7.11513	7.03081
ENSG00000168564.6	CDKN2AIP	55602	ENSG00000168564	-0.795311	5.11871	19.3288	1.10036394086155e-05	1.5632196787271e-05	1099	1111	963	681	683	714	4.9155	4.95459	4.97528	5.75367	5.69478	5.77722
ENSG00000237190.4	CDKN2AIPNL	91368	ENSG00000237190	-1.86309	4.83418	95.6181	1.39327302649125e-22	3.92703341095396e-22	304	370	385	509	475	483	3.07237	3.37647	3.65863	5.33447	5.17189	5.21442
ENSG00000147883.12	CDKN2B	1030	ENSG00000147883	-0.863086	5.31977	22.8228	1.77643160017896e-06	2.61033236640414e-06	921	951	806	602	641	595	4.66139	4.73093	4.71931	5.57608	5.60338	5.51465
ENSG00000240498.9	CDKN2B-AS1	100048912	ENSG00000240498	1.20574	3.67595	37.5152	9.07023961168549e-10	1.51973765144728e-09	1202	1245	1150	192	195	203	5.04438	5.11844	5.23065	3.93308	3.89247	3.96857
ENSG00000123080.12	CDKN2C	1031	ENSG00000123080	-2.75668	2.66575	153.52	2.94820776922848e-35	1.45413119295212e-34	101	104	110	317	221	269	1.51257	1.57636	1.8761	4.65318	4.07204	4.37271
ENSG00000129355.7	CDKN2D	1032	ENSG00000129355	-1.38491	2.42029	34.8105	3.63401958866388e-09	5.94259053084224e-09	86	105	66	91	75	86	1.28834	1.58976	1.16193	2.86507	2.52752	2.74045
ENSG00000100526.20	CDKN3	1033	ENSG00000100526	-4.15527	4.42922	350.408	3.45407793101041e-78	1.54106635495141e-76	66	64	56	385	413	456	0.922076	0.902191	0.934953	4.93267	4.97063	5.13163
ENSG00000064309.16	CDON	50937	ENSG00000064309	-2.1901	4.19116	122.844	1.50866207811044e-28	5.47292038945666e-28	190	281	322	448	389	550	2.40329	2.98337	3.40279	5.15073	4.88451	5.40141
ENSG00000205643.11	CDPF1	150383	ENSG00000205643	-0.581837	3.00347	7.71759	0.00546855	0.00686689	229	270	247	147	134	142	2.66856	2.92641	3.02387	3.55032	3.3551	3.45645
ENSG00000140743.8	CDR2	1039	ENSG00000140743	-1.19555	5.62399	43.8956	3.46359243021243e-11	6.14676347607673e-11	688	802	699	608	633	657	4.24229	4.48598	4.51456	5.59036	5.58529	5.65739
ENSG00000109089.7	CDR2L	30850	ENSG00000109089	-1.26945	5.66095	50.4662	1.21233051916686e-12	2.27451856634459e-12	933	1180	1096	870	1060	1013	4.68	5.04128	5.16143	6.10652	6.32802	6.28118
ENSG00000239704.11	CDRT4	284040	ENSG00000239704	-1.92277	4.44077	91.4096	1.16805936022104e-21	3.17543761424385e-21	146	170	187	238	248	241	2.03045	2.26874	2.62738	4.24133	4.23751	4.21485
ENSG00000163624.6	CDS1	1040	ENSG00000163624	0	4.96757	0	1	1	0	0	0	0	0	0	-3.51145	-3.51145	-3.51145	-3.51145	-3.51145	-3.51145
ENSG00000101290.14	CDS2	8760	ENSG00000101290	-1.30479	5.74649	53.1724	3.05528703950219e-13	5.86682463404737e-13	831	948	977	856	836	899	4.51358	4.72639	4.99605	6.08314	5.98595	6.10914
ENSG00000167513.9	CDT1	81620	ENSG00000167513	-1.51955	6.24448	74.0767	7.51393683689835e-18	1.74151016267296e-17	1318	1351	1230	1382	1388	1457	5.17696	5.23603	5.32746	6.77351	6.71659	6.80505
ENSG00000091527.16	CDV3	55573	ENSG00000091527	-1.64211	8.68865	91.6145	1.05318511380367e-21	2.86954216261457e-21	6013	6614	5236	7207	7136	6657	7.36396	7.52485	7.41485	9.15521	9.07773	8.99603
ENSG00000165556.10	CDX2	1045	ENSG00000165556	0	3.16044	0	1	1	0	0	0	0	0	0	-3.51145	-3.51145	-3.51145	-3.51145	-3.51145	-3.51145
ENSG00000153046.18	CDYL	9425	ENSG00000153046	-1.6206	6.03886	83.6711	5.84324807552208e-20	1.48120721179959e-19	1466	1632	1523	1816	1835	1735	5.33014	5.50807	5.63511	7.16724	7.11907	7.0568
ENSG00000166446.15	CDYL2	124359	ENSG00000166446	-2.24234	5.63979	151.95	6.49636815114465e-35	3.16155143078985e-34	1607	1925	1848	2870	3130	3683	5.46235	5.74586	5.91371	7.8272	7.88907	8.14224
ENSG00000079385.23	CEACAM1	634	ENSG00000079385	-2.41254	0.719568	10.9399	0.000941164	0.00122896	1	0	4	4	4	3	-3.11941	-3.51145	-2.1977	-1.30726	-1.35652	-1.65403
ENSG00000186567.13	CEACAM19	56971	ENSG00000186567	-0.947777	4.02316	23.591	1.19143231881834e-06	1.75955399672899e-06	338	359	366	220	285	275	3.22381	3.33331	3.58613	4.12842	4.43726	4.4044
ENSG00000245848.3	CEBPA	1050	ENSG00000245848	-0.498242	2.66074	5.17197	0.0229542	0.0277704	166	208	181	96	100	101	2.21193	2.55499	2.58101	2.94134	2.93706	2.96958
ENSG00000172216.6	CEBPB	1051	ENSG00000172216	-0.946218	6.19342	29.828	4.72129783889034e-08	7.3673995067521e-08	2702	3532	2864	1944	2329	2368	6.21084	6.62042	6.54503	7.26544	7.4628	7.50528
ENSG00000221869.5	CEBPD	1052	ENSG00000221869	-1.30885	3.62222	44.4787	2.57134852690221e-11	4.59227658563424e-11	370	490	383	287	423	457	3.35314	3.77874	3.65117	4.51028	5.00505	5.13479
ENSG00000153879.9	CEBPG	1054	ENSG00000153879	-1.66399	6.90198	90.5337	1.81853649765639e-21	4.91367487199106e-21	1538	1632	1468	1663	1919	1983	5.39916	5.50807	5.58214	7.04034	7.1836	7.24943
ENSG00000115816.15	CEBPZ	10153	ENSG00000115816	-2.12992	7.27353	147.277	6.82545124069575e-34	3.16287693021981e-33	2850	2859	2197	4534	4380	4081	6.28769	6.31574	6.16295	8.48673	8.37369	8.29024
ENSG00000218739.10	CEBPZOS	100505876	ENSG00000218739	-0.343998	6.1025	3.94988	0.0468747	0.0555616	2676	2619	2525	1344	1243	1167	6.19691	6.18939	6.36347	6.73332	6.55755	6.48513
ENSG00000099954.19	CECR2	27443	ENSG00000099954	-0.841116	3.19699	6.0995	0.013522	0.0165994	22	24	19	20	11	13	-0.535179	-0.404221	-0.501047	0.739567	-0.119543	0.117194
ENSG00000170835.17	CEL	1056	ENSG00000170835	-0.530773	1.21521	1.78975	0.180957	0.203796	11	22	18	6	10	12	-1.3626	-0.514611	-0.569137	-0.830626	-0.243368	0.0114037
ENSG00000149187.18	CELF1	10658	ENSG00000149187	0.518627	8.54425	9.57497	0.00197248	0.0025376	19625	21755	19134	5051	5282	5651	9.06996	9.24213	9.28391	8.64248	8.64378	8.75971
ENSG00000161082.13	CELF5	60680	ENSG00000161082	0.711596	2.86784	11.1722	0.000830334	0.00108745	422	381	437	81	91	116	3.54133	3.41839	3.84021	2.69927	2.80263	3.16726
ENSG00000140488.16	CELF6	60677	ENSG00000140488	-0.176555	1.79147	0.282408	0.595128	0.630272	45	28	26	20	12	10	0.40036	-0.205946	-0.0975616	0.739567	-0.00551098	-0.226744
ENSG00000075275.18	CELSR1	9620	ENSG00000075275	-1.93406	5.85319	112.243	3.16165107869214e-26	1.04488712478728e-25	500	613	572	850	763	830	3.78432	4.1	4.22651	6.07301	5.85432	5.99408
ENSG00000143126.8	CELSR2	1952	ENSG00000143126	-1.42825	6.12129	66.4337	3.61859544865972e-16	7.82540650150529e-16	2259	2836	2654	2708	2389	2822	5.95283	6.3041	6.43528	7.74341	7.49948	7.75822
ENSG00000008300.17	CELSR3	1951	ENSG00000008300	-0.693828	4.97069	14.0356	0.000179379	0.000242677	621	619	553	323	332	441	4.09519	4.11398	4.178	4.68014	4.65666	5.0835
ENSG00000103888.17	CEMIP	57214	ENSG00000103888	-2.29355	4.31308	141.614	1.18124486621679e-32	5.18330955688651e-32	536	598	465	727	1063	1172	3.88401	4.06444	3.92928	5.84782	6.33209	6.49129
ENSG00000135048.14	CEMIP2	23670	ENSG00000135048	-2.36837	6.2196	171.445	3.57703781997674e-39	2.10226391395742e-38	1199	1394	1090	2561	2347	2256	5.04079	5.28113	5.15353	7.66292	7.47391	7.43541
ENSG00000186166.9	CENATAC	338657	ENSG00000186166	-0.761121	5.26386	17.4898	2.88851676819816e-05	4.03327899606024e-05	827	734	681	514	451	467	4.50664	4.35868	4.47706	5.34854	5.09728	5.16594
ENSG00000115163.15	CENPA	1058	ENSG00000115163	-2.65643	3.78717	164.633	1.10031042068854e-37	6.00146951038244e-37	157	167	164	446	358	361	2.13308	2.24353	2.4409	5.14429	4.76507	4.79555
ENSG00000125817.8	CENPB	1059	ENSG00000125817	-0.742221	5.67984	17.6635	2.63640141123853e-05	3.6880889257303e-05	1392	1730	1334	959	904	948	5.25558	5.59204	5.44431	6.24686	6.09862	6.18561
ENSG00000177946.7	CENPBD1P	92806	ENSG00000177946	-1.65624	3.35532	65.0697	7.22938094524544e-16	1.54467456201959e-15	244	233	177	270	254	250	2.75887	2.71642	2.54924	4.42254	4.27184	4.2675
ENSG00000213753.11	CENPBD2P	65996	ENSG00000213753	-1.65723	4.62845	71.8325	2.34267540682206e-17	5.31267811923664e-17	231	238	231	272	301	264	2.68094	2.74665	2.92833	4.43314	4.51575	4.34576
ENSG00000145241.11	CENPC	1060	ENSG00000145241	-1.66588	4.78226	77.5482	1.29521990290619e-18	3.1082728860494e-18	409	458	370	496	527	458	3.49653	3.68195	3.6017	5.29723	5.32142	5.13793
ENSG00000138778.13	CENPE	1062	ENSG00000138778	-1.04476	6.00426	35.3101	2.81172463760674e-09	4.61908153869971e-09	1458	1348	1327	1247	941	1031	5.32226	5.23283	5.43674	6.62534	6.15642	6.30656
ENSG00000117724.13	CENPF	1063	ENSG00000117724	-0.574607	8.55467	11.7566	0.000606286	0.000798595	15287	16163	15109	9504	7640	9077	8.70964	8.81355	8.94324	9.5543	9.17617	9.44331
ENSG00000153044.10	CENPH	64946	ENSG00000153044	-2.97395	4.39584	219.937	9.33337721036818e-50	8.85045546794713e-49	262	237	211	723	718	662	2.86027	2.74066	2.79925	5.83987	5.76676	5.66831
ENSG00000102384.14	CENPI	2491	ENSG00000102384	-2.3861	4.64338	153.004	3.82316662172729e-35	1.87368453926179e-34	355	403	369	851	660	717	3.29395	3.49873	3.59782	6.0747	5.64544	5.78326
ENSG00000151849.16	CENPJ	55835	ENSG00000151849	-1.19217	5.53608	44.077	3.15706811931208e-11	5.61299172129911e-11	1072	940	889	917	748	833	4.87971	4.7142	4.86026	6.18233	5.82572	5.99928
ENSG00000123219.13	CENPK	64105	ENSG00000123219	-1.16942	4.32787	38.5626	5.30264962983948e-10	8.95958603891825e-10	676	617	532	507	528	511	4.21702	4.10934	4.12243	5.3288	5.32415	5.29553
ENSG00000120334.16	CENPL	91687	ENSG00000120334	-1.2542	5.26806	48.5617	3.20059809897669e-12	5.91308579477654e-12	1490	1339	1231	1275	1203	1173	5.35352	5.22319	5.32863	6.65734	6.5104	6.49252
ENSG00000100162.15	CENPM	79019	ENSG00000100162	-0.255538	3.49791	1.61371	0.203972	0.2288	383	382	358	169	168	170	3.40254	3.42214	3.55448	3.75012	3.67882	3.71419
ENSG00000166451.14	CENPN	55839	ENSG00000166451	-2.38608	6.80596	177.755	1.49809576170309e-40	9.40100059037866e-40	1523	1584	1287	2903	2890	2859	5.38505	5.46508	5.39267	7.84369	7.77402	7.777
ENSG00000138092.11	CENPO	79172	ENSG00000138092	-1.55177	5.77216	74.8666	5.03615638175227e-18	1.17561193955276e-17	998	964	921	1075	1066	1056	4.77684	4.75046	4.91113	6.41142	6.33615	6.34108
ENSG00000188312.14	CENPP	401541	ENSG00000188312	-1.87392	2.69611	73.3738	1.07282585631357e-17	2.46657244010885e-17	126	130	126	194	164	172	1.82281	1.88978	2.06764	3.94794	3.6443	3.73095
ENSG00000031691.7	CENPQ	55166	ENSG00000031691	-2.30114	4.03847	133.065	8.75066499495068e-31	3.5228949528503e-30	271	271	216	470	441	495	2.90842	2.93169	2.83262	5.21972	5.06501	5.24974
ENSG00000175279.22	CENPS	378708	ENSG00000175279	-2.16288	3.76785	104.199	1.82974203880797e-24	5.59942388036717e-24	138	100	110	232	178	178	1.95094	1.52147	1.8761	4.20467	3.76168	3.7801
ENSG00000251503.8	CENPS-CORT	100526739	ENSG00000251503	-2.12497	3.60207	97.647	5.00021641161163e-23	1.43928337859018e-22	130	90	98	204	164	155	1.8668	1.37436	1.71367	4.02005	3.6443	3.58186
ENSG00000102901.13	CENPT	80152	ENSG00000102901	-0.423953	5.22649	5.49384	0.0190835	0.0232163	947	1044	936	491	492	503	4.70141	4.86511	4.93437	5.28264	5.2225	5.27282
ENSG00000151725.12	CENPU	79682	ENSG00000151725	-2.24895	5.11997	143.891	3.75274924328766e-33	1.68201324429622e-32	618	625	586	1208	1075	1003	4.08824	4.12783	4.26123	6.57954	6.34827	6.26688
ENSG00000166582.10	CENPV	201161	ENSG00000166582	-1.34402	5.62811	56.3997	5.91400021055981e-14	1.16890166236267e-13	1134	1176	1000	1008	1009	1154	4.9606	5.03639	5.02952	6.31867	6.25696	6.46899
ENSG00000203760.9	CENPW	387103	ENSG00000203760	-3.14186	3.26088	186.272	2.07107690323459e-42	1.40250529393498e-41	63	60	51	192	165	223	0.858137	0.813588	0.806497	3.93308	3.65301	4.10341
ENSG00000169689.15	CENPX	201254	ENSG00000169689	-1.3843	5.48137	58.5944	1.9376931375869e-14	3.90581286163179e-14	846	874	812	802	742	957	4.53929	4.60954	4.72997	5.98926	5.81412	6.19923
ENSG00000116198.14	CEP104	9731	ENSG00000116198	-1.2342	5.65646	46.8095	7.82319951601052e-12	1.42464785611371e-11	700	740	728	684	600	649	4.26712	4.37037	4.57298	5.76	5.50819	5.63974
ENSG00000154240.17	CEP112	201134	ENSG00000154240	-0.999958	3.53642	21.3665	3.79350431465772e-06	5.49101307029684e-06	148	133	122	105	93	106	2.04966	1.92192	2.02209	3.06921	2.83361	3.03853
ENSG00000168944.17	CEP120	153241	ENSG00000168944	-0.989841	5.53574	30.0728	4.16135286186476e-08	6.51028840929324e-08	717	823	729	563	578	565	4.30158	4.52312	4.57495	5.47964	5.45441	5.44015
ENSG00000110318.15	CEP126	57562	ENSG00000110318	-0.821043	3.13483	12.7472	0.00035655	0.000475605	132	105	72	77	62	65	1.8883	1.58976	1.28274	2.62722	2.25749	2.34266
ENSG00000100629.17	CEP128	145508	ENSG00000100629	-1.87793	4.1927	86.536	1.37216710831858e-20	3.57618761587428e-20	186	176	172	269	231	242	2.37311	2.31789	2.50853	4.4172	4.13556	4.22079
ENSG00000141577.14	CEP131	22994	ENSG00000141577	-1.46789	4.71421	59.3975	1.28831456978576e-14	2.61196943949082e-14	318	370	377	362	378	381	3.13666	3.37647	3.62855	4.84407	4.84325	4.8731
ENSG00000174799.11	CEP135	9662	ENSG00000174799	-1.10306	5.18724	35.1041	3.12547056323196e-09	5.12472114535983e-09	451	475	410	383	356	344	3.63651	3.73418	3.74878	4.92518	4.75701	4.72618
ENSG00000103995.14	CEP152	22995	ENSG00000103995	-1.01128	5.57452	32.0249	1.52206405053047e-08	2.42793604921113e-08	1067	1182	923	721	832	858	4.87299	5.04371	4.91425	5.83588	5.97904	6.04188
ENSG00000135315.12	CEP162	22832	ENSG00000135315	-1.78461	3.94279	81.4982	1.754190670071e-19	4.36207753030059e-19	293	309	261	409	359	353	3.01976	3.11896	3.10257	5.01967	4.76908	4.76332
ENSG00000110274.16	CEP164	22897	ENSG00000110274	-0.924414	5.7727	26.7687	2.2932411188704e-07	3.48957996605484e-07	848	930	763	586	627	607	4.54268	4.69883	4.64048	5.53729	5.57158	5.5434
ENSG00000143702.16	CEP170	9859	ENSG00000143702	-1.40322	6.26388	63.6588	1.47945212854285e-15	3.12098925314921e-15	1328	1530	1384	1317	1433	1504	5.18784	5.41514	5.49729	6.70406	6.76258	6.85081
ENSG00000099814.16	CEP170B	283638	ENSG00000099814	-0.778459	6.91299	20.5512	5.80566992963383e-06	8.34333435630575e-06	1953	2191	2024	1245	1322	1445	5.74316	5.93231	6.04477	6.62302	6.64636	6.79312
ENSG00000174007.9	CEP19	84984	ENSG00000174007	-2.47111	2.51766	107.742	3.06100977373963e-25	9.68117938813609e-25	60	60	53	112	113	138	0.791233	0.813588	0.85926	3.16137	3.11148	3.41556
ENSG00000101639.18	CEP192	55125	ENSG00000101639	-1.75986	6.07983	95.2497	1.67823707300787e-22	4.71569149892418e-22	697	696	594	902	781	852	4.26095	4.28232	4.2807	6.15856	5.88791	6.03177
ENSG00000248596.8	CEP192P1	643201	ENSG00000248596	0.765068	2.20525	1.25968	0.261712	0.289968	12	6	5	2	1	2	-1.26444	-1.97325	-1.99678	-2.02393	-2.61354	-2.05251
ENSG00000133393.13	CEP20	123811	ENSG00000133393	-1.46534	6.16221	64.4627	9.8377081838307e-16	2.09038800003163e-15	403	423	403	444	418	423	3.47538	3.56808	3.7241	5.13782	4.98794	5.02354
ENSG00000126001.16	CEP250	11190	ENSG00000126001	-1.81615	5.93231	101.381	7.58951221513161e-24	2.2578760267582e-23	677	857	752	978	944	1130	4.21914	4.58131	4.61961	6.27513	6.161	6.4387
ENSG00000198707.17	CEP290	80184	ENSG00000198707	-1.54889	6.17182	74.8131	5.17456661489302e-18	1.20715140829499e-17	690	723	712	835	723	798	4.24646	4.33699	4.54104	6.04735	5.77675	5.93744
ENSG00000166004.15	CEP295	85459	ENSG00000166004	-0.538722	6.69851	9.96336	0.00159686	0.00206435	4215	4373	3803	2301	2191	2302	6.85173	6.92831	6.9538	7.50855	7.37473	7.46452
ENSG00000178404.10	CEP295NL	100653515	ENSG00000178404	-3.87169	4.47444	342.946	1.45637251649415e-76	5.85509763911413e-75	155	150	149	852	811	854	2.11495	2.09167	2.30486	6.07639	5.94221	6.03515
ENSG00000135837.16	CEP350	9857	ENSG00000135837	-1.17919	6.66688	46.5836	8.77923717587931e-12	1.59582984167634e-11	2420	2940	2504	2258	2100	2379	6.05202	6.35601	6.35143	7.48135	7.31356	7.51196
ENSG00000106477.20	CEP41	95681	ENSG00000106477	-0.964061	4.17031	24.6285	6.95167260937385e-07	1.03775147368741e-06	335	393	327	270	221	286	3.21107	3.46277	3.42484	4.42254	4.07204	4.46076
ENSG00000213066.13	CEP43	11116	ENSG00000213066	-0.319633	5.45304	3.1585	0.0755325	0.0880891	922	1031	981	484	440	464	4.66295	4.84709	5.00192	5.26197	5.06175	5.15666
ENSG00000164118.13	CEP44	80817	ENSG00000164118	-1.26261	4.11389	42.8534	5.8998897901551e-11	1.03673135433633e-10	390	408	415	390	342	372	3.42845	3.51638	3.76616	4.95123	4.69932	4.83872
ENSG00000138180.16	CEP55	55165	ENSG00000138180	-4.04036	6.46485	426.792	8.1121442179486e-95	1.07921016804963e-92	339	359	336	2527	1972	1930	3.22803	3.33331	3.46369	7.64365	7.22288	7.21037
ENSG00000166037.11	CEP57	9702	ENSG00000166037	-1.89407	6.4126	114.744	8.95419475857627e-27	3.0241330740135e-26	1904	2042	2021	2820	2710	2887	5.70656	5.83085	6.04264	7.80185	7.68129	7.79106
ENSG00000183137.15	CEP57L1	285753	ENSG00000183137	-2.10326	4.97825	124.419	6.82198746816371e-29	2.52039799568563e-28	479	463	526	857	733	808	3.72282	3.69751	4.10614	6.08482	5.79654	5.95538
ENSG00000182923.20	CEP63	80254	ENSG00000182923	-1.88842	4.75948	98.139	3.90016018144194e-23	1.12974948723716e-22	411	366	331	540	525	481	3.50351	3.36093	3.44223	5.41958	5.31595	5.20845
ENSG00000011523.14	CEP68	23177	ENSG00000011523	-1.18132	4.66471	39.9312	2.63061793531676e-10	4.49882702646084e-10	508	547	599	491	449	488	3.80707	3.93654	4.29274	5.28264	5.09088	5.22924
ENSG00000114107.9	CEP70	80321	ENSG00000114107	-2.3892	4.92043	151.518	8.0755203210798e-35	3.90539208125188e-34	274	261	259	556	513	505	2.92412	2.87808	3.09159	5.46162	5.28266	5.27853
ENSG00000112877.8	CEP72	55722	ENSG00000112877	-0.966157	5.14668	28.8966	7.63472062464121e-08	1.18191581107584e-07	1525	1489	1397	1136	1016	1104	5.38694	5.37604	5.51075	6.49096	6.26692	6.40515
ENSG00000101624.11	CEP76	79959	ENSG00000101624	-1.9774	4.58984	103.37	2.78002380468415e-24	8.44218060961773e-24	253	296	248	380	414	393	2.81046	3.05759	3.02963	4.91387	4.97411	4.91771
ENSG00000148019.14	CEP78	84131	ENSG00000148019	-1.45652	6.22062	67.8835	1.73446132033945e-16	3.79914787634298e-16	1224	1174	1041	1210	1211	1139	5.07048	5.03394	5.08734	6.58192	6.51995	6.45013
ENSG00000173588.15	CEP83	51134	ENSG00000173588	-0.73344	5.32774	16.6232	4.55906587696995e-05	6.32092563179329e-05	1012	1120	946	662	637	633	4.79687	4.9662	4.94966	5.71291	5.59436	5.60379
ENSG00000130695.16	CEP85	64793	ENSG00000130695	-1.18878	6.09359	45.0209	1.94939661759044e-11	3.49944432063524e-11	959	1015	881	823	820	815	4.71952	4.8246	4.84726	6.0265	5.95811	5.96781
ENSG00000111860.14	CEP85L	387119	ENSG00000111860	-0.485737	3.92952	6.00328	0.0142793	0.0175056	308	377	326	177	177	182	3.09103	3.40329	3.42045	3.81642	3.75361	3.81196
ENSG00000121289.18	CEP89	84902	ENSG00000121289	-0.328859	5.53768	3.38678	0.0657211	0.0769841	1080	1218	1029	532	486	560	4.89041	5.08689	5.07066	5.39809	5.20484	5.42736
ENSG00000258890.7	CEP95	90799	ENSG00000258890	-0.177682	7.31077	1.10175	0.293883	0.323871	3883	3904	3228	1556	1591	1546	6.73347	6.76476	6.71749	6.94446	6.91336	6.89052
ENSG00000182504.11	CEP97	79598	ENSG00000182504	-1.25473	5.0269	46.7881	7.90928929148555e-12	1.43978777822614e-11	726	771	813	732	662	701	4.3195	4.42933	4.73174	5.85769	5.6498	5.75075
ENSG00000134255.14	CEPT1	10390	ENSG00000134255	-1.8135	5.85987	101.791	6.17064491288787e-24	1.84325816809963e-23	998	1048	972	1341	1318	1356	4.77684	4.87061	4.98866	6.73009	6.64199	6.70149
ENSG00000167123.19	CERCAM	51148	ENSG00000167123	-1.68603	4.58096	79.54	4.7256954579926e-19	1.15471409805082e-18	424	485	544	559	562	664	3.5481	3.76404	4.15445	5.46937	5.41399	5.67265
ENSG00000100422.14	CERK	64781	ENSG00000100422	-0.870338	6.10851	24.1267	9.02022310808416e-07	1.33971323417947e-06	816	894	905	664	534	616	4.4874	4.64207	4.88592	5.71725	5.34041	5.56459
ENSG00000260807.7	CEROX1	115804232	ENSG00000260807	0	2.25005	0	1	1	0	0	0	0	0	0	-3.51145	-3.51145	-3.51145	-3.51145	-3.51145	-3.51145
ENSG00000223802.9	CERS1	10715	ENSG00000223802	-0.71793	1.90101	9.01835	0.00267282	0.00341072	105	126	87	56	68	73	1.56691	1.84577	1.54677	2.17544	2.38842	2.50738
ENSG00000143418.20	CERS2	29956	ENSG00000143418	-1.94984	7.86434	125.868	3.28551888924334e-29	1.23188017999454e-28	2960	3277	2748	4264	4452	4394	6.34226	6.51241	6.48544	8.39817	8.39721	8.39682
ENSG00000090661.12	CERS4	79603	ENSG00000090661	-1.23169	3.55629	35.1695	3.02219081558692e-09	4.95704330814828e-09	161	152	225	141	168	176	2.16865	2.11039	2.8908	3.49066	3.67882	3.7639
ENSG00000139624.14	CERS5	91012	ENSG00000139624	-1.55842	4.84975	68.4978	1.27020509753162e-16	2.79858196285422e-16	436	410	450	494	426	529	3.58806	3.52338	3.88225	5.29141	5.01522	5.34537
ENSG00000172292.15	CERS6	253782	ENSG00000172292	0	6.32433	0	1	1	0	0	0	0	0	0	-3.51145	-3.51145	-3.51145	-3.51145	-3.51145	-3.51145
ENSG00000113163.19	CERT1	10087	ENSG00000113163	-0.483137	5.81941	7.53457	0.00605262	0.0075672	1390	1514	1349	802	668	776	5.25351	5.40001	5.46041	5.98926	5.6628	5.89717
ENSG00000172831.14	CES2	8824	ENSG00000172831	-1.42612	5.62083	62.3851	2.82450083594138e-15	5.88296971721693e-15	829	869	661	818	740	824	4.51011	4.60129	4.43423	6.01772	5.81023	5.98363
ENSG00000172828.13	CES3	23491	ENSG00000172828	-0.722013	3.99644	14.6171	0.000131715	0.00017912	811	862	685	452	507	507	4.47857	4.58967	4.48548	5.16352	5.26573	5.28422
ENSG00000147400.10	CETN2	1069	ENSG00000147400	-4.77751	4.61505	449.87	7.70040683333771e-100	1.39120683455635e-97	58	79	34	609	558	590	0.744842	1.19306	0.257255	5.59273	5.40371	5.50249
ENSG00000153140.9	CETN3	1070	ENSG00000153140	-1.59216	4.64427	68.2675	1.42752151658148e-16	3.13857419976764e-16	271	305	309	344	344	326	2.90842	3.10035	3.34384	4.77071	4.70771	4.64891
ENSG00000196118.12	CFAP119	90835	ENSG00000196118	-0.618367	2.4701	7.2264	0.00718392	0.00895024	116	134	131	71	68	83	1.70659	1.93248	2.12263	2.51191	2.38842	2.68991
ENSG00000070761.8	CFAP20	29105	ENSG00000070761	-1.61429	5.20166	75.5622	3.54084346126087e-18	8.31995876880083e-18	562	518	411	576	599	540	3.95195	3.85842	3.75227	5.51251	5.50579	5.375
ENSG00000163689.20	CFAP20DC	200844	ENSG00000163689	0	1.32635	0	1	1	0	0	0	0	0	0	-3.51145	-3.51145	-3.51145	-3.51145	-3.51145	-3.51145
ENSG00000158023.10	CFAP251	144406	ENSG00000158023	1.09926	3.41378	20.353	6.43921340962662e-06	9.23294621168685e-06	196	179	154	22	33	38	2.44741	2.34185	2.35165	0.870166	1.37076	1.58583
ENSG00000159079.19	CFAP298	56683	ENSG00000159079	-1.30145	6.44608	55.9041	7.60937023979953e-14	1.49792203509855e-13	2136	2398	2035	1986	2047	2086	5.87218	6.06237	6.05258	7.29626	7.2767	7.32244
ENSG00000265590.10	CFAP298-TCP10L	110091775	ENSG00000265590	-1.33322	6.23733	57.9913	2.6327295861242e-14	5.27627564548638e-14	1864	1977	1787	1752	1799	1814	5.67598	5.78425	5.86536	7.11551	7.0905	7.121
ENSG00000163001.12	CFAP36	112942	ENSG00000163001	-2.55657	5.09272	175.247	5.28726500180854e-40	3.23875412459046e-39	328	271	280	632	660	664	3.18089	2.93169	3.20295	5.64612	5.64544	5.67265
ENSG00000160226.16	CFAP410	755	ENSG00000160226	-1.03686	2.69535	20.4258	6.19869012916461e-06	8.89678612693163e-06	102	88	122	88	68	88	1.52635	1.34304	2.02209	2.8173	2.38842	2.77319
ENSG00000156172.6	CFAP418	157657	ENSG00000156172	-1.44925	3.43319	47.3898	5.81857628397492e-12	1.06489551450336e-11	155	159	154	161	147	176	2.11495	2.17405	2.35165	3.68062	3.48759	3.7639
ENSG00000197748.13	CFAP43	80217	ENSG00000197748	-0.192831	2.83033	0.597681	0.439464	0.474271	92	84	92	45	37	34	1.38225	1.2783	1.62503	1.86677	1.53052	1.43031
ENSG00000206530.11	CFAP44	55779	ENSG00000206530	-0.0933514	4.43087	0.24574	0.620091	0.655003	663	726	685	263	277	299	4.18914	4.34293	4.48548	4.3848	4.39635	4.52464
ENSG00000171811.14	CFAP46	54777	ENSG00000171811	0	1.79349	0	1	1	0	0	0	0	0	0	-3.51145	-3.51145	-3.51145	-3.51145	-3.51145	-3.51145
ENSG00000172361.6	CFAP53	220136	ENSG00000172361	-0.552052	2.8884	6.11326	0.0134172	0.0164734	149	160	129	84	76	82	2.05917	2.18292	2.10089	2.75104	2.54634	2.67266
ENSG00000137720.8	CFAP68	64776	ENSG00000137720	-3.72542	3.69201	224.575	9.08777603620698e-51	9.14652782076018e-50	34	33	16	149	112	152	0.0266522	0.00881308	-0.715789	3.56967	3.09879	3.55387
ENSG00000105792.19	CFAP69	79846	ENSG00000105792	-1.46864	1.98716	15.6155	7.76161791958326e-05	0.000106631	12	18	11	25	10	8	-1.26444	-0.764504	-1.16488	1.04626	-0.243368	-0.512129
ENSG00000156042.18	CFAP70	118491	ENSG00000156042	-0.0704495	3.3015	0.0737879	0.785899	0.817984	72	75	79	33	39	18	1.04203	1.12105	1.41198	1.43187	1.60422	0.55391
ENSG00000114656.12	CFAP92	57501	ENSG00000114656	-1.19136	1.70508	2.7893	0.0948957	0.109848	4	4	1	4	3	1	-2.34217	-2.32905	-3.05573	-1.30726	-1.66743	-2.60492
ENSG00000164323.14	CFAP97	57587	ENSG00000164323	-2.35376	6.71685	170.471	5.83879308059101e-39	3.38932558275957e-38	804	846	848	1677	1473	1693	4.46611	4.56274	4.79235	7.05243	6.80227	7.02147
ENSG00000243649.9	CFB	629	ENSG00000243649	-3.79494	3.24806	288.855	8.83283961930757e-65	1.85185924052933e-63	87	95	104	486	459	566	1.30442	1.44979	1.79717	5.26791	5.12258	5.4427
ENSG00000197766.8	CFD	1675	ENSG00000197766	-0.328849	3.72185	2.73364	0.0982554	0.113621	403	336	394	150	168	223	3.47538	3.23864	3.69174	3.57925	3.67882	4.10341
ENSG00000153774.9	CFDP1	10428	ENSG00000153774	-2.58426	5.6075	188.317	7.4066201309743e-43	5.11507687572808e-42	450	443	348	972	882	943	3.63333	3.63425	3.51392	6.26627	6.06312	6.17799
ENSG00000172757.13	CFL1	1072	ENSG00000172757	-4.3814	9.15441	516.749	2.15742691971511e-114	1.01844469493906e-111	1458	1522	1206	11041	10873	10922	5.32226	5.4076	5.29909	9.77054	9.68521	9.71023
ENSG00000165410.15	CFL2	1073	ENSG00000165410	-2.17416	6.25614	143.987	3.57633878750158e-33	1.60540312319933e-32	741	727	662	1255	1190	1185	4.34887	4.34491	4.4364	6.63455	6.49474	6.50719
ENSG00000003402.20	CFLAR	8837	ENSG00000003402	-0.170021	6.18058	0.948244	0.330167	0.362193	1609	1649	1459	670	643	691	5.46414	5.52299	5.57328	5.73021	5.60786	5.73006
ENSG00000126759.14	CFP	5199	ENSG00000126759	1.7561	2.1101	35.2063	2.96563930361378e-09	4.86756006831359e-09	147	126	89	11	17	12	2.04009	1.84577	1.57859	-0.0622317	0.459146	0.0114037
ENSG00000135346.9	CGA	1081	ENSG00000135346	-3.77507	1.08623	210.974	8.42042654821635e-48	7.22724469833419e-47	23	48	34	187	168	191	-0.479042	0.509543	0.257255	3.89523	3.67882	3.88117
ENSG00000164430.17	CGAS	115004	ENSG00000164430	-1.01451	4.20563	29.8993	4.55084747176827e-08	7.10975786290775e-08	1284	1332	1137	830	1077	959	5.13935	5.21565	5.21429	6.0387	6.35095	6.20224
ENSG00000163320.12	CGGBP1	8545	ENSG00000163320	-2.32124	6.66003	164.109	1.4320054409191e-37	7.76722298829137e-37	652	644	598	1190	1212	1177	4.16512	4.17082	4.29034	6.5579	6.52114	6.49743
ENSG00000143375.15	CGN	57530	ENSG00000143375	-1.53318	4.95447	59.1226	1.48151102872983e-14	2.99619021481928e-14	151	178	177	193	160	203	2.07801	2.33391	2.54924	3.94053	3.60893	3.96857
ENSG00000128849.11	CGNL1	84952	ENSG00000128849	2.65937	1.85059	1.90956	0.167012	0.188789	0	1	2	0	0	0	-3.51145	-3.11377	-2.70993	-3.51145	-3.51145	-3.51145
ENSG00000138028.16	CGREF1	10669	ENSG00000138028	0.787191	1.4543	0.372364	0.541718	0.576798	1	4	0	1	0	0	-3.11941	-2.32905	-3.51145	-2.58391	-3.51145	-3.51145
ENSG00000100532.13	CGRRF1	10668	ENSG00000100532	-2.102	3.24006	80.0142	3.71734912223467e-19	9.12134256451747e-19	59	65	51	90	109	85	0.768224	0.923517	0.806497	2.84932	3.06003	2.7238
ENSG00000128965.13	CHAC1	79094	ENSG00000128965	-5.09667	3.60246	355.884	2.21773629263923e-79	1.05714504581376e-77	7	23	13	137	231	196	-1.83982	-0.45836	-0.96818	3.44947	4.13556	3.91823
ENSG00000143942.5	CHAC2	494143	ENSG00000143942	-2.1055	3.81042	107.263	3.89894107595255e-25	1.22914915350042e-24	215	199	176	346	326	285	2.57885	2.49215	2.54119	4.77905	4.63044	4.45572
ENSG00000167670.16	CHAF1A	10036	ENSG00000167670	-1.16912	6.89696	46.3122	1.00835932766466e-11	1.82922156948613e-11	3461	3627	2976	2913	2714	2898	6.56763	6.65867	6.60032	7.84865	7.68341	7.79654
ENSG00000159259.8	CHAF1B	8208	ENSG00000159259	-2.21539	5.70261	144.592	2.63686936680747e-33	1.19172162797593e-32	556	636	597	1043	1019	1089	3.93655	4.15287	4.28794	6.36786	6.27117	6.38543
ENSG00000198824.7	CHAMP1	283489	ENSG00000198824	-1.52357	6.42093	75.3716	3.89954833935299e-18	9.1510568309961e-18	1770	1637	1508	1759	1848	1728	5.60146	5.51247	5.62085	7.12126	7.12925	7.05097
ENSG00000172586.8	CHCHD1	118487	ENSG00000172586	-1.70967	4.99253	84.4872	3.86717805526883e-20	9.88684200922502e-20	607	697	499	750	700	766	4.06247	4.28438	4.03052	5.89269	5.73019	5.87848
ENSG00000250479.9	CHCHD10	400916	ENSG00000250479	-2.17178	5.44187	137.438	9.66968068898406e-32	4.0686057275041e-31	596	707	555	1044	937	1176	4.03622	4.30484	4.18319	6.36925	6.15028	6.4962
ENSG00000106153.13	CHCHD2	51142	ENSG00000106153	-4.21441	7.09596	473.811	4.74847216909841e-105	1.12079260842881e-102	621	623	531	4005	4244	4183	4.09519	4.12323	4.11972	8.30779	8.3282	8.32585
ENSG00000106554.13	CHCHD3	54927	ENSG00000106554	-3.09181	6.24674	270.931	7.11332688174886e-61	1.22466383044133e-59	530	549	433	1661	1616	1574	3.86786	3.94178	3.82703	7.03861	6.93584	6.9164
ENSG00000163528.13	CHCHD4	131474	ENSG00000163528	-2.03761	4.65003	112.882	2.28987941622223e-26	7.6124705536111e-26	349	405	324	542	585	544	3.26958	3.50582	3.41165	5.42491	5.47174	5.38562
ENSG00000125611.15	CHCHD5	84269	ENSG00000125611	-1.79092	2.93631	65.3194	6.36915781742464e-16	1.36426018003794e-15	112	105	95	134	154	120	1.65735	1.58976	1.67003	3.41778	3.55419	3.2157
ENSG00000159685.11	CHCHD6	84303	ENSG00000159685	-2.12292	3.44175	100.316	1.29938980631649e-23	3.82678012188279e-23	117	165	115	224	203	225	1.71865	2.22647	1.93873	4.15429	3.95014	4.11622
ENSG00000170791.18	CHCHD7	79145	ENSG00000170791	-1.49677	4.45468	63.55	1.56351576444938e-15	3.29547597536399e-15	637	658	631	699	629	730	4.13171	4.2017	4.3675	5.79124	5.57616	5.80914
ENSG00000153922.11	CHD1	1105	ENSG00000153922	-1.30131	7.46195	57.9357	2.70831473358316e-14	5.42478480854858e-14	3921	4056	3476	3397	3510	3748	6.74751	6.81982	6.82419	8.07032	8.05432	8.16747
ENSG00000131778.19	CHD1L	9557	ENSG00000131778	-1.94581	6.29398	118.894	1.10479952187291e-27	3.86693044800004e-27	1183	1213	1122	1692	1729	1707	5.02146	5.08097	5.19518	7.06527	7.03328	7.03334
ENSG00000173575.22	CHD2	1106	ENSG00000173575	-1.28452	8.49587	56.9809	4.40065418453454e-14	8.74157368487558e-14	5149	5150	4632	4147	4324	5278	7.1403	7.1641	7.23812	8.35805	8.35513	8.66122
ENSG00000170004.18	CHD3	1107	ENSG00000170004	-2.06767	7.83428	140.887	1.7029252496838e-32	7.41905570225448e-32	4081	4288	3943	6509	6167	6851	6.80516	6.90001	7.00592	9.00827	8.86722	9.03747
ENSG00000111642.16	CHD4	1108	ENSG00000111642	-2.363	9.23256	180.535	3.70383234467703e-41	2.3888004641694e-40	5547	6501	5218	11112	10776	11629	7.24765	7.50001	7.40989	9.77978	9.67228	9.80071
ENSG00000116254.18	CHD5	26038	ENSG00000116254	-0.669943	4.15319	1.95251	0.162317	0.183694	7	8	13	7	5	5	-1.83982	-1.68807	-0.96818	-0.640739	-1.10089	-1.08582
ENSG00000124177.16	CHD6	84181	ENSG00000124177	-1.69349	5.96858	89.3855	3.24904316401756e-21	8.68587827223838e-21	903	936	903	1135	1015	1209	4.63301	4.70807	4.88274	6.48969	6.2655	6.53609
ENSG00000171316.12	CHD7	55636	ENSG00000171316	-0.930094	6.70851	29.3842	5.93599530062126e-08	9.22942575746829e-08	3235	3849	3236	2496	2435	2503	6.4703	6.74431	6.72106	7.62585	7.52698	7.58523
ENSG00000100888.15	CHD8	57680	ENSG00000100888	-1.74323	7.3791	99.5201	1.94178773632835e-23	5.6752789561472e-23	1156	1361	1149	1547	1513	1580	4.98824	5.24665	5.2294	6.9361	6.84089	6.92188
ENSG00000177200.18	CHD9	80205	ENSG00000177200	-1.60835	6.37286	83.5586	6.18554799697523e-20	1.56526559549949e-19	1695	1746	1502	1869	1793	2025	5.53912	5.6053	5.61511	7.20871	7.08568	7.27965
ENSG00000277639.2	CHD9NB	105371267	ENSG00000277639	-0.448991	1.39546	1.26903	0.259948	0.288101	17	15	20	5	11	11	-0.854212	-0.985184	-0.436026	-1.04935	-0.119543	-0.102762
ENSG00000016391.11	CHDH	55349	ENSG00000016391	-1.01388	4.77091	29.2201	6.46055709941674e-08	1.0033300710269e-07	472	432	529	388	342	372	3.70172	3.59823	4.11431	4.94384	4.69932	4.83872
ENSG00000149554.14	CHEK1	1111	ENSG00000149554	-2.24034	6.09407	151.493	8.17709141205992e-35	3.95320633379864e-34	789	730	618	1338	1209	1251	4.43905	4.35083	4.33759	6.72687	6.51757	6.58531
ENSG00000183765.23	CHEK2	11200	ENSG00000183765	-1.66897	5.08126	81.821	1.48985924089228e-19	3.71550786148903e-19	715	712	745	860	868	895	4.29757	4.31496	4.60616	6.08986	6.04007	6.10272
ENSG00000085872.15	CHERP	10523	ENSG00000085872	-1.19986	6.96382	48.5753	3.17842044606299e-12	5.87359575801057e-12	2479	2621	2364	2170	2139	2175	6.08673	6.19049	6.26852	7.42402	7.34009	7.38269
ENSG00000072609.18	CHFR	55743	ENSG00000072609	-1.53435	1.5593	36.0401	1.93302925145868e-09	3.19493450032148e-09	62	63	43	64	62	57	0.836179	0.880545	0.573731	2.36458	2.25749	2.15667
ENSG00000109220.11	CHIC2	26511	ENSG00000109220	-1.16328	3.14078	29.7143	5.00638110320638e-08	7.8047705405691e-08	160	163	162	128	139	145	2.15984	2.20921	2.42349	3.35225	3.40751	3.48637
ENSG00000177830.18	CHID1	66005	ENSG00000177830	-2.00812	5.15528	108.755	1.83630931271178e-25	5.87121487485779e-25	246	263	233	346	347	436	2.7705	2.88896	2.94062	4.77905	4.72019	5.06709
ENSG00000110721.12	CHKA	1119	ENSG00000110721	-2.06655	4.88893	117.931	1.79508454719716e-27	6.23528774357542e-27	366	425	358	590	624	606	3.33759	3.57484	3.55448	5.54709	5.56467	5.54102
ENSG00000100288.20	CHKB	1120	ENSG00000100288	-0.772139	5.50437	18.5356	1.66764425637811e-05	2.35312950032178e-05	971	1006	880	559	604	681	4.7374	4.81179	4.84563	5.46937	5.51776	5.70906
ENSG00000254413.8	CHKB-CPT1B	386593	ENSG00000254413	-0.802473	6.41576	21.3978	3.73197381092104e-06	5.40515684372709e-06	1718	1822	1706	1056	1148	1264	5.55852	5.66666	5.79854	6.38572	6.44295	6.60021
ENSG00000205559.5	CHKB-DT	100144603	ENSG00000205559	0.0449625	2.56445	0.0436147	0.834572	0.864218	276	284	305	90	100	129	2.93449	2.99852	3.3252	2.84932	2.93706	3.31909
ENSG00000188419.14	CHM	1121	ENSG00000188419	-2.41179	5.25742	161.03	6.73856318969982e-37	3.54975283362373e-36	416	365	317	748	724	727	3.52083	3.35701	3.3804	5.88884	5.77874	5.80321
ENSG00000203668.3	CHML	1122	ENSG00000203668	-0.35503	7.0059	4.41478	0.0356289	0.0424968	8842	9834	7280	4454	4308	3711	7.92	8.09688	7.89012	8.46105	8.34978	8.15317
ENSG00000131165.16	CHMP1A	5119	ENSG00000131165	-1.45397	6.72062	69.0026	9.8335754716451e-17	2.17608564119241e-16	1292	1444	1112	1314	1348	1308	5.14828	5.33186	5.18229	6.70077	6.67444	6.64954
ENSG00000255112.3	CHMP1B	57132	ENSG00000255112	-1.83451	6.23731	106.886	4.71569786386282e-25	1.48184501910605e-24	1576	1587	1584	2247	2000	2168	5.4343	5.46781	5.69167	7.4743	7.24321	7.37804
ENSG00000130724.9	CHMP2A	27243	ENSG00000130724	-3.20065	5.36042	260.742	1.1825580546315e-58	1.81020445308341e-57	189	196	184	690	602	687	2.39581	2.47058	2.60438	5.77258	5.51299	5.7217
ENSG00000083937.10	CHMP2B	25978	ENSG00000083937	-2.4263	6.19558	170.66	5.30993199082279e-39	3.09337359688299e-38	397	396	313	781	768	687	3.45391	3.47365	3.36223	5.95103	5.86373	5.7217
ENSG00000115561.16	CHMP3	51652	ENSG00000115561	-3.16731	6.01136	273.838	1.65341430370638e-61	2.94714554451146e-60	326	332	254	1143	956	978	3.17215	3.22153	3.06376	6.49982	6.17921	6.23051
ENSG00000254505.11	CHMP4A	29082	ENSG00000254505	-1.78052	5.22693	89.5613	2.97283041111614e-21	7.96054899108392e-21	406	350	339	463	489	469	3.48599	3.297	3.47641	5.19813	5.2137	5.17209
ENSG00000101421.4	CHMP4B	128866	ENSG00000101421	-2.75741	6.22661	221.895	3.4922493641909e-50	3.40023800369725e-49	615	688	504	1586	1550	1457	4.08126	4.26572	4.04483	6.97199	6.87572	6.80505
ENSG00000164695.5	CHMP4C	92421	ENSG00000164695	-3.1351	4.25766	223.918	1.26426277443571e-50	1.26116028909968e-49	120	136	93	402	407	344	1.75421	1.95336	1.64019	4.99483	4.94958	4.72618
ENSG00000086065.14	CHMP5	51510	ENSG00000086065	-2.62752	6.39856	207.705	4.35006093110618e-47	3.64806829030418e-46	1054	1098	907	2325	2361	2441	4.85536	4.93766	4.8891	7.52351	7.48248	7.54906
ENSG00000176108.9	CHMP6	79643	ENSG00000176108	-1.42201	3.29348	42.8045	6.04930958467564e-11	1.06222217977134e-10	125	122	118	133	125	112	1.8116	1.80038	1.97505	3.40707	3.25568	3.11714
ENSG00000147457.14	CHMP7	91782	ENSG00000147457	-2.28627	5.94406	153.001	3.82914088028584e-35	1.87598418621034e-34	405	518	404	841	824	779	3.48246	3.85842	3.72765	6.05767	5.96512	5.90273
ENSG00000128656.15	CHN1	1123	ENSG00000128656	-2.02707	3.35548	92.6482	6.24679427454677e-22	1.7183381092804e-21	185	136	130	227	205	260	2.36546	1.95336	2.1118	4.17339	3.9642	4.32383
ENSG00000110172.12	CHORDC1	26973	ENSG00000110172	-2.84856	7.53803	248.257	6.23078106174201e-56	8.3652522988562e-55	1279	1206	1141	3440	3304	3123	5.13373	5.07264	5.21934	8.08847	7.9671	7.90437
ENSG00000187446.12	CHP1	11261	ENSG00000187446	-2.81581	7.4107	242.55	1.09331455575591e-54	1.38404543329861e-53	1103	1205	1160	3004	3074	3187	4.92072	5.07144	5.24311	7.89301	7.86304	7.93363
ENSG00000123989.14	CHPF	79586	ENSG00000123989	-1.8575	6.20173	101.13	8.61319993448697e-24	2.55878132036708e-23	265	383	344	410	472	486	2.8765	3.42588	3.49737	5.02318	5.16277	5.22333
ENSG00000033100.16	CHPF2	54480	ENSG00000033100	-1.09489	5.05753	36.286	1.7038405850791e-09	2.82090769567231e-09	1028	1082	931	803	843	807	4.81943	4.91654	4.92666	5.99105	5.99796	5.9536
ENSG00000111666.11	CHPT1	56994	ENSG00000111666	-2.96197	4.70119	228.651	1.17382181381136e-51	1.23669607079305e-50	349	396	369	1058	1097	1137	3.26958	3.47365	3.59782	6.38844	6.37746	6.4476
ENSG00000104472.10	CHRAC1	54108	ENSG00000104472	-1.77724	6.09685	99.395	2.0683898576408e-23	6.0416800751927e-23	1221	1269	1078	1581	1552	1480	5.06695	5.14591	5.1376	6.96744	6.87758	6.82763
ENSG00000090539.15	CHRD	8646	ENSG00000090539	-1.35666	2.42059	37.0646	1.14280312508184e-09	1.90606119585681e-09	107	122	161	107	115	161	1.59334	1.80038	2.4147	3.09615	3.13654	3.63626
ENSG00000129749.3	CHRNA10	57053	ENSG00000129749	0.733277	2.14404	5.77997	0.0162099	0.0197861	61	72	61	16	17	11	0.813881	1.06458	1.0529	0.436458	0.459146	-0.102762
ENSG00000169684.13	CHRNA5	1138	ENSG00000169684	-1.89729	4.53823	97.106	6.57134872906167e-23	1.87969345780079e-22	355	335	314	484	477	452	3.29395	3.23438	3.3668	5.26197	5.17794	5.11895
ENSG00000175344.19	CHRNA7	1139	ENSG00000175344	-2.83637	0.55453	5.86271	0.015465	0.0189005	0	1	0	1	0	3	-3.51145	-3.11377	-3.51145	-2.58391	-3.51145	-1.65403
ENSG00000174343.6	CHRNA9	55584	ENSG00000174343	-2.97269	3.55068	208.769	2.54992485393963e-47	2.15821864155886e-46	253	308	291	821	871	849	2.81046	3.11433	3.25802	6.02299	6.04504	6.02669
ENSG00000170175.11	CHRNB1	1140	ENSG00000170175	-1.57794	3.50894	52.85	3.60014973519031e-13	6.8985977772391e-13	115	105	112	118	128	130	1.69444	1.58976	1.90148	3.23594	3.28959	3.33013
ENSG00000135902.10	CHRND	1144	ENSG00000135902	-0.738317	3.27337	14.3685	0.000150296	0.000203972	674	820	747	391	433	596	4.21277	4.51787	4.61002	4.95492	5.03867	5.51706
ENSG00000223960.7	CHROMR	101927027	ENSG00000223960	-0.399532	4.33514	4.33449	0.0373476	0.0444997	505	452	423	233	241	213	3.79858	3.66306	3.79353	4.21084	4.1964	4.03756
ENSG00000171310.11	CHST11	50515	ENSG00000171310	-2.53294	4.28223	157.657	3.67782383947977e-36	1.87923442971183e-35	169	195	185	373	378	455	2.23728	2.46331	2.61208	4.88712	4.84325	5.12847
ENSG00000136213.10	CHST12	55501	ENSG00000136213	-1.16224	3.79505	35.4583	2.60566017780126e-09	4.28778039378653e-09	359	442	405	333	311	380	3.30998	3.63101	3.7312	4.72398	4.56273	4.86932
ENSG00000169105.8	CHST14	113189	ENSG00000169105	-0.757706	3.33127	13.8438	0.000198647	0.000268223	268	326	273	206	200	148	2.89255	3.19546	3.16677	4.03405	3.92878	3.51569
ENSG00000182022.18	CHST15	51363	ENSG00000182022	-2.10792	6.47325	123.799	9.32277002126718e-29	3.41671466294074e-28	229	217	166	312	339	341	2.66856	2.61521	2.45811	4.63033	4.68665	4.71359
ENSG00000175040.6	CHST2	9435	ENSG00000175040	0	0.872838	0	1	1	0	0	0	0	0	0	-3.51145	-3.51145	-3.51145	-3.51145	-3.51145	-3.51145
ENSG00000122863.6	CHST3	9469	ENSG00000122863	-1.18184	6.05044	45.2514	1.73296421572696e-11	3.11933558830853e-11	1348	1731	1486	1226	1325	1376	5.20935	5.59287	5.59969	6.60086	6.64963	6.72259
ENSG00000140835.10	CHST4	10164	ENSG00000140835	-1.40425	0.479345	30.2917	3.71712913342359e-08	5.83152527213988e-08	65	68	56	59	64	66	0.901076	0.985667	0.934953	2.24931	2.30247	2.3643
ENSG00000183196.10	CHST6	4166	ENSG00000183196	0.886867	3.80227	2.06271	0.150942	0.171391	14	10	6	0	0	6	-1.08613	-1.45007	-1.82045	-3.51145	-3.51145	-0.868246
ENSG00000147119.4	CHST7	56548	ENSG00000147119	-2.0623	2.56596	70.8363	3.88129276697938e-17	8.72351994347662e-17	41	61	52	88	73	83	0.27538	0.836254	0.833119	2.8173	2.48913	2.68991
ENSG00000131873.7	CHSY1	22856	ENSG00000131873	-1.27262	6.1846	52.4843	4.3370187791051e-13	8.27914594487661e-13	1239	1580	1498	1225	1334	1410	5.08801	5.46144	5.61127	6.59968	6.65939	6.75778
ENSG00000198108.4	CHSY3	337876	ENSG00000198108	0	1.51745	0	1	1	0	0	0	0	0	0	-3.51145	-3.51145	-3.51145	-3.51145	-3.51145	-3.51145
ENSG00000127586.17	CHTF18	63922	ENSG00000127586	-0.910573	5.76748	26.3701	2.81875465151617e-07	4.27457570676555e-07	1176	1112	1110	791	777	851	5.01292	4.95588	5.1797	5.96936	5.88051	6.03008
ENSG00000168802.14	CHTF8	54921	ENSG00000168802	-2.28197	6.84238	163.016	2.48190119135864e-37	1.33333854751624e-36	1103	1230	1099	2057	2144	2118	4.92072	5.10099	5.16537	7.34691	7.34346	7.34439
ENSG00000160679.13	CHTOP	26097	ENSG00000160679	-1.4714	7.28441	72.9906	1.30271753098712e-17	2.98293981356055e-17	2966	2872	2345	2878	2741	2915	6.34518	6.32228	6.25689	7.83121	7.69769	7.80498
ENSG00000213341.11	CHUK	1147	ENSG00000213341	-1.58565	6.69423	81.4101	1.83416863116002e-19	4.55708382825056e-19	1280	1219	1109	1343	1383	1363	5.13486	5.08807	5.1784	6.73224	6.71139	6.70891
ENSG00000258289.10	CHURC1	91612	ENSG00000258289	-1.19495	5.34799	43.9878	3.30434004028833e-11	5.87126179572359e-11	1095	1092	1011	927	917	924	4.91025	4.92977	5.04526	6.19796	6.11919	6.14866
ENSG00000125954.13	CHURC1-FNTB	100529261	ENSG00000125954	-1.97682	4.85126	104.482	1.58662116063242e-24	4.86967576860211e-24	257	284	245	365	377	428	2.83281	2.99852	3.01226	4.85594	4.83944	5.04045
ENSG00000144021.3	CIAO1	9391	ENSG00000144021	-1.28037	6.98539	55.2198	1.07780161480701e-13	2.10750251617929e-13	2894	2548	2323	2346	2239	2523	6.30977	6.14979	6.24331	7.53648	7.40598	7.59671
ENSG00000166797.11	CIAO2A	84191	ENSG00000166797	-2.6208	5.77081	198.231	5.08072092691015e-45	3.93809693031797e-44	551	599	603	1382	1348	1365	3.92359	4.06684	4.3023	6.77351	6.67444	6.71102
ENSG00000166595.12	CIAO2B	51647	ENSG00000166595	-1.19093	4.89915	40.9529	1.55939605671958e-10	2.69519332632979e-10	555	599	457	425	474	486	3.93397	4.06684	3.90438	5.07489	5.16886	5.22333
ENSG00000103245.14	CIAO3	64428	ENSG00000103245	-1.05133	4.38346	29.7563	4.89910047495638e-08	7.63996551049784e-08	325	366	358	279	257	289	3.16776	3.36093	3.55448	4.46965	4.2887	4.47575
ENSG00000005194.15	CIAPIN1	57019	ENSG00000005194	-2.56846	6.01628	193.141	6.55867156273163e-44	4.77510446014998e-43	610	595	524	1364	1326	1178	4.06954	4.05723	4.10068	6.75461	6.65072	6.49865
ENSG00000185043.12	CIB1	10519	ENSG00000185043	-2.17489	5.3775	137.817	7.99195237499416e-32	3.37822735573843e-31	705	659	666	1085	1144	1245	4.27734	4.20388	4.44506	6.42476	6.43792	6.57838
ENSG00000136425.14	CIB2	10518	ENSG00000136425	-1.84827	2.71195	57.1787	3.97965141009025e-14	7.9246453579073e-14	49	47	65	87	65	69	0.515371	0.481059	1.14077	2.80102	2.32444	2.42737
ENSG00000188343.13	CIBAR1	137392	ENSG00000188343	-0.591903	6.04414	1.16963	0.279478	0.308717	12	6	3	3	3	6	-1.26444	-1.97325	-2.4312	-1.62154	-1.66743	-0.868246
ENSG00000079432.9	CIC	23152	ENSG00000079432	-1.32223	6.64975	57.4442	3.47712937442245e-14	6.93530206696172e-14	1332	1567	1470	1242	1430	1479	5.19217	5.44955	5.5841	6.61954	6.75956	6.82665
ENSG00000186162.10	CIDECP1	152302	ENSG00000186162	0.642149	3.27008	9.44807	0.00211372	0.00271501	496	419	361	114	100	93	3.7728	3.55447	3.56643	3.18666	2.93706	2.85192
ENSG00000112144.16	CILK1	22858	ENSG00000112144	-1.71956	5.07075	83.8671	5.29189967790106e-20	1.34494025506086e-19	409	464	393	586	538	450	3.49653	3.7006	3.6881	5.53729	5.35116	5.11257
ENSG00000160161.9	CILP2	148113	ENSG00000160161	0.241125	2.79849	0.86892	0.351254	0.384226	80	92	104	19	30	40	1.18788	1.405	1.79717	0.669549	1.23814	1.65772
ENSG00000177989.14	CIMAP1B	440836	ENSG00000177989	-0.769436	2.9649	13.949	0.000187836	0.00025393	292	322	267	183	192	192	3.01488	3.17782	3.13503	3.86422	3.87023	3.88866
ENSG00000173557.15	CIMIP2C	339778	ENSG00000173557	0	1.63305	0	1	1	0	0	0	0	0	0	-3.51145	-3.51145	-3.51145	-3.51145	-3.51145	-3.51145
ENSG00000100865.15	CINP	51550	ENSG00000100865	-3.0596	4.61097	224.913	7.66993132986858e-51	7.78375694045054e-50	169	164	108	464	481	433	2.23728	2.21787	1.85027	5.20123	5.18996	5.05716
ENSG00000163507.14	CIP2A	57650	ENSG00000163507	-2.37766	5.88919	168.061	1.96190469158905e-38	1.11022866421942e-37	761	743	669	1578	1392	1289	4.38713	4.37618	4.45152	6.9647	6.72074	6.62845
ENSG00000198894.8	CIPC	85457	ENSG00000198894	0.45151	5.48551	6.27815	0.0122236	0.0150521	1363	1393	1319	369	353	406	5.22528	5.2801	5.42803	4.87161	4.74484	4.96452
ENSG00000138433.16	CIR1	9541	ENSG00000138433	-3.52872	4.48353	281.768	3.09275807757264e-63	6.01854012063803e-62	138	112	83	473	482	487	1.95094	1.68024	1.48095	5.22888	5.19294	5.22629
ENSG00000099622.14	CIRBP	1153	ENSG00000099622	-0.350866	7.01247	4.16892	0.041172	0.0489528	1874	1699	1606	964	733	792	5.68369	5.566	5.71153	6.25436	5.79654	5.92657
ENSG00000267493.4	CIRBP-AS1	148046	ENSG00000267493	-2.40767	0.762827	78.593	7.63191906407438e-19	1.8478739838462e-18	36	25	36	65	62	69	0.102198	-0.352039	0.333825	2.38657	2.25749	2.42737
ENSG00000122873.12	CISD1	55847	ENSG00000122873	-2.41789	5.12853	163.937	1.56155372011056e-37	8.45110101334983e-37	520	577	513	1120	1062	1072	3.84055	4.01314	4.07023	6.47052	6.33073	6.36276
ENSG00000145354.12	CISD2	493856	ENSG00000145354	-3.95708	4.86718	343.669	1.0134729847373e-76	4.15438757945257e-75	79	103	78	525	525	476	1.17043	1.56283	1.39422	5.37902	5.31595	5.19341
ENSG00000277972.2	CISD3	284106	ENSG00000277972	-1.81945	4.45283	90.5301	1.82184823331929e-21	4.92171442613891e-21	399	473	379	581	545	540	3.4611	3.72813	3.63613	5.52495	5.36977	5.375
ENSG00000114737.16	CISH	1154	ENSG00000114737	0.393305	2.83729	3.58245	0.058393	0.0686861	433	505	450	99	138	164	3.57818	3.82197	3.88225	2.98523	3.39718	3.66271
ENSG00000122966.17	CIT	11113	ENSG00000122966	-2.29893	5.8097	154.432	1.863444121627e-35	9.27538818907806e-35	457	470	538	1052	787	903	3.65545	3.71902	4.13852	6.38025	5.89893	6.11554
ENSG00000164442.10	CITED2	10370	ENSG00000164442	-1.72479	6.23855	95.74	1.31007592465915e-22	3.69823516231906e-22	2455	2439	2187	2808	3191	2847	6.07271	6.0868	6.15637	7.7957	7.91691	7.77094
ENSG00000179862.7	CITED4	163732	ENSG00000179862	-0.867058	3.62666	20.6069	5.63928744272817e-06	8.10900387509915e-06	909	961	776	593	637	589	4.64253	4.74597	4.66477	5.55439	5.59436	5.50005
ENSG00000148337.21	CIZ1	25792	ENSG00000148337	-1.76423	7.05876	101.678	6.53107268529569e-24	1.9489338841072e-23	1512	1588	1467	2014	1978	1878	5.37462	5.46871	5.58116	7.31645	7.22726	7.17099
ENSG00000136108.15	CKAP2	26586	ENSG00000136108	-2.99606	6.48652	260.329	1.45509132471909e-58	2.21579671653893e-57	620	673	617	2091	1907	1766	4.09288	4.23406	4.33527	7.37055	7.17456	7.08233
ENSG00000169607.13	CKAP2L	150468	ENSG00000169607	-2.74469	5.01745	200.656	1.50180372644134e-45	1.19247942120144e-44	344	337	302	1081	706	692	3.24896	3.24289	3.31107	6.41944	5.74248	5.73214
ENSG00000136026.14	CKAP4	10970	ENSG00000136026	-2.62091	7.00707	211.402	6.79286293049662e-48	5.85434370582377e-47	1152	1340	1144	2835	2767	2855	4.98325	5.22427	5.22312	7.80951	7.7113	7.77498
ENSG00000175216.15	CKAP5	9793	ENSG00000175216	-2.94675	8.0004	266.221	7.55874756147872e-60	1.22496912308615e-58	1831	2045	1762	5669	5226	5527	5.65026	5.83297	5.84506	8.80897	8.6284	8.72771
ENSG00000166165.13	CKB	1152	ENSG00000166165	-1.99196	7.4985	130.007	4.0840547002395e-30	1.5924875162085e-29	2073	2288	2087	3098	3253	3366	5.82905	5.99472	6.08894	7.93745	7.94466	8.01244
ENSG00000217555.13	CKLF	51192	ENSG00000217555	-2.22153	3.03537	109.56	1.22375355051466e-25	3.93937735552829e-25	171	158	149	290	255	297	2.25394	2.16513	2.30486	4.52522	4.27748	4.51499
ENSG00000254788.7	CKLF-CMTM1	100529251	ENSG00000254788	-2.41375	2.94949	125.217	4.56140309570697e-29	1.69937812888431e-28	150	134	117	278	246	281	2.06862	1.93248	1.96304	4.46449	4.22588	4.43541
ENSG00000223572.10	CKMT1A	548596	ENSG00000223572	-0.965745	2.69414	22.3671	2.25193688877085e-06	3.29350833802444e-06	386	410	380	306	286	277	3.4137	3.52338	3.6399	4.60241	4.44229	4.41481
ENSG00000237289.10	CKMT1B	1159	ENSG00000237289	-0.688513	2.61658	11.1999	0.00081803	0.00107152	380	335	429	241	231	231	3.39129	3.23438	3.81372	4.25932	4.13556	4.154
ENSG00000247572.8	CKMT2-AS1	100131067	ENSG00000247572	-0.36524	2.81613	2.90168	0.088487	0.102617	216	247	218	135	76	120	2.58544	2.79951	2.84575	3.42842	2.54634	3.2157
ENSG00000173207.13	CKS1B	1163	ENSG00000173207	-2.43377	5.59282	169.586	9.11126385741201e-39	5.24318660201995e-38	508	505	422	995	969	957	3.80707	3.82197	3.79013	6.29997	6.19867	6.19923
ENSG00000123975.5	CKS2	1164	ENSG00000123975	-3.21217	5.91689	282.089	2.63200652436063e-63	5.13557113033246e-62	399	358	296	1280	1207	1181	3.4611	3.32932	3.28238	6.66299	6.51519	6.50232
ENSG00000074054.20	CLASP1	23332	ENSG00000074054	-2.14776	6.75907	145.385	1.76940328704463e-33	8.05394951869708e-33	1130	1295	1148	2107	1798	2083	4.95551	5.1751	5.22815	7.38154	7.0897	7.32037
ENSG00000163539.18	CLASP2	23122	ENSG00000163539	-1.94694	5.92562	116.876	3.05543736399472e-27	1.04985373056348e-26	954	1096	902	1456	1440	1401	4.712	4.93503	4.88114	6.8487	6.76961	6.74855
ENSG00000104859.15	CLASRP	11129	ENSG00000104859	-0.517626	6.2092	8.86967	0.00289948	0.00369414	1826	1912	1642	964	944	999	5.64632	5.7361	5.74346	6.25436	6.161	6.26112
ENSG00000140104.14	CLBA1	122616	ENSG00000140104	-0.353427	3.99641	3.24602	0.071597	0.083626	377	445	372	205	174	197	3.37995	3.6407	3.60942	4.02707	3.72911	3.92553
ENSG00000121940.16	CLCC1	23155	ENSG00000121940	-1.70094	5.9775	91.656	1.0313460599472e-21	2.8137058615338e-21	1452	1641	1609	2006	1899	1899	5.31633	5.51599	5.71422	7.31071	7.1685	7.18702
ENSG00000175505.11	CLCF1	23529	ENSG00000175505	-0.0762593	3.61913	0.133227	0.71511	0.748349	276	280	211	95	104	105	2.93449	2.97829	2.79925	2.9264	2.99301	3.025
ENSG00000114859.16	CLCN2	1181	ENSG00000114859	0.534233	5.22174	8.43019	0.00369042	0.00467581	1020	1125	970	229	283	302	4.8082	4.9726	4.9857	4.18598	4.42714	4.53899
ENSG00000109572.14	CLCN3	1182	ENSG00000109572	-2.55188	7.04726	196.085	1.49366277123065e-44	1.12904240672466e-43	449	558	532	1186	1109	1133	3.63015	3.9651	4.12243	6.55304	6.39314	6.44252
ENSG00000232000.3	CLCN3P1	100419056	ENSG00000232000	-4.91027	3.32564	392.42	2.46024940913965e-87	2.00018276963054e-85	23	41	29	326	364	373	-0.479042	0.297226	0.0459085	4.69343	4.78897	4.84258
ENSG00000073464.13	CLCN4	1183	ENSG00000073464	-2.54844	2.62495	79.5505	4.70047258717529e-19	1.14874274951107e-18	20	23	20	57	51	32	-0.654466	-0.45836	-0.436026	2.20049	1.98142	1.34578
ENSG00000171365.17	CLCN5	1184	ENSG00000171365	-1.7457	4.34422	82.3238	1.15521928474019e-19	2.89229752145216e-19	369	359	411	487	486	481	3.34927	3.33331	3.75227	5.27087	5.20484	5.20845
ENSG00000011021.23	CLCN6	1185	ENSG00000011021	-1.23571	5.4876	44.3504	2.74561867319051e-11	4.89574554203363e-11	441	422	339	367	331	366	3.6044	3.56469	3.47641	4.8638	4.65232	4.81533
ENSG00000103249.18	CLCN7	1186	ENSG00000103249	-1.02321	6.19057	34.6857	3.87472157233479e-09	6.32842360374412e-09	2410	2571	2634	1907	1916	2060	6.04606	6.16274	6.42437	7.23774	7.18135	7.30436
ENSG00000157224.16	CLDN12	9069	ENSG00000157224	-2.01677	5.63686	121.549	2.89725552214188e-28	1.03587679723978e-27	768	755	628	1112	1101	1065	4.40029	4.3992	4.36065	6.46019	6.38271	6.35332
ENSG00000106404.14	CLDN15	24146	ENSG00000106404	0.0248917	4.95052	0.0180013	0.893269	0.92083	705	825	721	248	264	326	4.27734	4.52661	4.55909	4.30044	4.3273	4.64891
ENSG00000165215.6	CLDN3	1365	ENSG00000165215	1.46874	0.962378	0.638131	0.424388	0.458594	0	1	0	0	0	0	-3.51145	-3.11377	-3.51145	-3.51145	-3.51145	-3.51145
ENSG00000189143.10	CLDN4	1364	ENSG00000189143	-2.57445	5.82091	19.7778	8.69873096691216e-06	1.24071373264905e-05	5	2	1	3	5	11	-2.1546	-2.80236	-3.05573	-1.62154	-1.10089	-0.102762
ENSG00000181885.18	CLDN7	1366	ENSG00000181885	-2.67726	5.53877	59.6152	1.15340166622593e-14	2.34428888660421e-14	8	8	12	15	24	30	-1.70492	-1.68807	-1.06318	0.349567	0.929553	1.25599
ENSG00000080822.17	CLDND1	56650	ENSG00000080822	-0.675488	7.01013	14.8325	0.000117491	0.000160179	822	811	758	437	463	545	4.49793	4.50201	4.63103	5.11495	5.13507	5.38827
ENSG00000038532.16	CLEC16A	23274	ENSG00000038532	-1.93047	5.32479	108.49	2.09942296573164e-25	6.69491298333336e-25	507	591	566	809	802	797	3.80425	4.04755	4.21136	6.00178	5.92613	5.93563
ENSG00000069493.15	CLEC2D	29121	ENSG00000069493	-1.62972	1.39428	30.6589	3.07618450507225e-08	4.84052516636853e-08	32	22	31	35	27	38	-0.0530694	-0.514611	0.134196	1.51408	1.09208	1.58583
ENSG00000163815.6	CLEC3B	7123	ENSG00000163815	-2.06667	2.48462	74.3503	6.54148013496627e-18	1.51925123464682e-17	66	64	51	101	108	77	0.922076	0.902191	0.806497	3.01377	3.04687	2.58318
ENSG00000111729.15	CLEC4A	50856	ENSG00000111729	1.14541	1.80368	7.01566	0.00807997	0.0100384	23	24	35	4	8	2	-0.479042	-0.404221	0.296048	-1.30726	-0.528334	-2.05251
ENSG00000153132.13	CLGN	1047	ENSG00000153132	0	0.529705	0	1	1	0	0	0	0	0	0	-3.51145	-3.51145	-3.51145	-3.51145	-3.51145	-3.51145
ENSG00000162994.16	CLHC1	130162	ENSG00000162994	-0.360312	3.92823	3.50819	0.061066	0.0717092	596	577	549	244	282	311	4.03622	4.01314	4.16758	4.27709	4.42206	4.58119
ENSG00000213719.8	CLIC1	1192	ENSG00000213719	-2.84791	8.24907	250.49	2.03085031965318e-56	2.80108045031147e-55	1698	1835	1560	4580	4559	4706	5.54166	5.6769	5.66968	8.50129	8.43146	8.49577
ENSG00000169504.15	CLIC4	25932	ENSG00000169504	-2.72669	7.94398	232.043	2.13726065523099e-52	2.36407199007183e-51	1911	2206	1809	4748	5135	4936	5.71185	5.94214	5.88298	8.55325	8.60307	8.56459
ENSG00000113282.14	CLINT1	9685	ENSG00000113282	-2.20465	7.36043	156.857	5.50169583371772e-36	2.78877093282387e-35	2389	2331	1899	3996	3798	3680	6.03345	6.02154	5.95293	8.30455	8.16806	8.14107
ENSG00000130779.22	CLIP1	6249	ENSG00000130779	-2.31359	7.4255	171.715	3.12255470702807e-39	1.84181642815996e-38	2264	2403	2216	4333	4349	4270	5.95602	6.06537	6.17535	8.42133	8.36344	8.35554
ENSG00000106665.16	CLIP2	7461	ENSG00000106665	-1.26146	5.87065	42.2686	7.95598145356164e-11	1.39068123018898e-10	182	207	179	167	166	182	2.34228	2.54814	2.56521	3.73306	3.66166	3.81196
ENSG00000105270.15	CLIP3	25999	ENSG00000105270	-0.820521	1.09671	6.08995	0.0135953	0.0166865	44	18	15	15	15	21	0.370115	-0.764504	-0.795113	0.349567	0.290792	0.763939
ENSG00000115295.20	CLIP4	79745	ENSG00000115295	-2.18044	4.75021	29.1632	6.65308170674116e-08	1.03279089526308e-07	7	11	5	13	16	11	-1.83982	-1.34434	-1.99678	0.158311	0.377424	-0.102762
ENSG00000013441.16	CLK1	1195	ENSG00000013441	-0.476649	7.17213	7.89363	0.00496093	0.00624339	3021	3996	3700	1337	1976	2375	6.37166	6.79834	6.91422	6.72579	7.22581	7.50954
ENSG00000176444.19	CLK2	1196	ENSG00000176444	-0.890607	6.46334	26.2055	3.06941589067663e-07	4.64507054231249e-07	1464	1545	1421	1003	1028	1078	5.32817	5.42919	5.53528	6.31151	6.28384	6.3708
ENSG00000179335.20	CLK3	1198	ENSG00000179335	-1.77136	6.05892	98.0244	4.13262997968157e-23	1.19425172043168e-22	933	1062	941	1105	1313	1381	4.68	4.8897	4.94203	6.45109	6.63652	6.72782
ENSG00000113240.13	CLK4	57396	ENSG00000113240	-0.812755	4.87093	19.1444	1.21190581763485e-05	1.71934364859607e-05	543	631	554	327	434	390	3.90261	4.14154	4.1806	4.69784	5.04199	4.90668
ENSG00000165959.12	CLMN	79789	ENSG00000165959	-1.22845	4.55411	33.9678	5.60325055120058e-09	9.09094751805794e-09	114	106	141	95	103	125	1.68218	1.60304	2.2267	2.9264	2.97923	3.27405
ENSG00000166250.12	CLMP	79827	ENSG00000166250	-2.44364	5.81694	179.535	6.12268824525117e-41	3.90922424873498e-40	1564	1790	1537	3204	3384	3478	5.4233	5.64114	5.64829	7.98597	8.0016	8.05965
ENSG00000188603.22	CLN3	1201	ENSG00000188603	-2.30214	4.21716	132.601	1.10552136918715e-30	4.42995611081181e-30	230	224	184	404	396	385	2.67476	2.66037	2.60438	5.00197	4.91016	4.88812
ENSG00000102805.16	CLN5	1203	ENSG00000102805	-0.255708	5.05882	1.96795	0.160665	0.181909	1067	946	835	418	459	404	4.87299	4.72335	4.77014	5.05099	5.12258	4.95742
ENSG00000128973.13	CLN6	54982	ENSG00000128973	-0.844783	5.14515	21.6086	3.3434066956725e-06	4.8534285868933e-06	852	930	824	610	554	605	4.54944	4.69883	4.75107	5.59509	5.39335	5.53864
ENSG00000182372.10	CLN8	2055	ENSG00000182372	-0.029548	5.281	0.0249364	0.874526	0.902653	516	545	552	197	180	248	3.82948	3.93129	4.1754	3.96996	3.7777	4.25596
ENSG00000253982.2	CLN8-AS1	101927752	ENSG00000253982	-1.73771	1.88668	32.1816	1.40414417999529e-08	2.24350321323845e-08	29	18	21	26	21	39	-0.181574	-0.764504	-0.37381	1.10049	0.746365	1.62222
ENSG00000074201.9	CLNS1A	1207	ENSG00000074201	-1.45099	6.86728	70.0363	5.8222041303392e-17	1.30059739342671e-16	2314	2407	2193	2421	2389	2338	5.98749	6.06777	6.16032	7.58186	7.49948	7.48689
ENSG00000134852.15	CLOCK	9575	ENSG00000134852	-1.84824	6.75552	107.784	2.99756187710493e-25	9.48666100985154e-25	701	844	777	1147	955	1066	4.26917	4.55933	4.66662	6.50485	6.1777	6.35467
ENSG00000172409.7	CLP1	10978	ENSG00000172409	-1.39787	4.34915	53.2772	2.8965201339335e-13	5.56999679894650e-13	387	450	357	431	397	358	3.4174	3.65671	3.55048	5.09506	4.91379	4.78355
ENSG00000162129.14	CLPB	81570	ENSG00000162129	-2.56081	6.28322	194.884	2.73090238896659e-44	2.03379264937084e-43	662	729	586	1536	1390	1469	4.18697	4.34886	4.26123	6.92581	6.71866	6.81687
ENSG00000125656.11	CLPP	8192	ENSG00000125656	-2.59683	5.31933	187.574	1.07611092658217e-42	7.38640117242191e-42	461	420	444	958	1032	1051	3.66793	3.55789	3.863	6.24536	6.28944	6.33425
ENSG00000104853.16	CLPTM1	1209	ENSG00000104853	-2.31964	6.95147	168.777	1.36852703548388e-38	7.81694950713157e-38	1208	1346	1079	2307	2268	2262	5.05155	5.2307	5.13894	7.5123	7.42453	7.43924
ENSG00000049656.14	CLPTM1L	81037	ENSG00000049656	-1.91804	8.25475	122.971	1.41519814134126e-28	5.13896019860746e-28	6732	7736	6287	9948	10090	9564	7.52683	7.75082	7.67863	9.62016	9.5774	9.5187
ENSG00000166855.9	CLPX	10845	ENSG00000166855	-2.69888	6.70643	219.733	1.0342538895248e-49	9.77099510607223e-49	1013	1032	789	2319	2287	2309	4.79829	4.84849	4.68866	7.51978	7.43656	7.4689
ENSG00000092853.14	CLSPN	63967	ENSG00000092853	-1.73392	6.77331	98.1075	3.96266089846173e-23	1.14671899521631e-22	2137	2075	1744	2600	2425	2432	5.87285	5.85394	5.83027	7.68472	7.52105	7.54374
ENSG00000171603.18	CLSTN1	22883	ENSG00000171603	-2.95503	7.3312	261.755	7.11099995347824e-59	1.0988634986188e-57	749	858	767	2369	2288	2312	4.3643	4.58298	4.648	7.55055	7.43719	7.47077
ENSG00000139182.15	CLSTN3	9746	ENSG00000139182	-0.254183	5.68136	2.07325	0.149902	0.17025	1519	1583	1503	648	644	789	5.38127	5.46417	5.61607	5.68212	5.6101	5.9211
ENSG00000122705.17	CLTA	1211	ENSG00000122705	-3.30843	6.85544	316.542	8.20728951544022e-71	2.34123732493084e-69	990	1038	848	3598	3658	3482	4.76527	4.85682	4.79235	8.15323	8.11389	8.0613
ENSG00000175416.16	CLTB	1212	ENSG00000175416	-2.47202	5.05159	167.22	2.99455998975672e-38	1.67837575220605e-37	432	430	304	787	867	773	3.57487	3.59159	3.32051	5.96206	6.03841	5.89159
ENSG00000141367.12	CLTC	1213	ENSG00000141367	-2.81446	10.25	246.266	1.69251721751261e-55	2.22536360836294e-54	6307	6950	6052	17695	16796	16835	7.43279	7.59631	7.6237	10.451	10.3125	10.3344
ENSG00000070371.16	CLTCL1	8218	ENSG00000070371	-1.40674	4.71463	58.4392	2.09668169482016e-14	4.21931242051681e-14	1025	1075	1025	1135	919	1081	4.81523	4.9072	5.06505	6.48969	6.12233	6.37481
ENSG00000120885.22	CLU	1191	ENSG00000120885	-5.2559	7.22809	651.543	1.03143146930407e-143	7.54698406089791e-140	195	191	195	2592	2677	3154	2.44015	2.43389	2.68697	7.68028	7.66362	7.91862
ENSG00000103351.13	CLUAP1	23059	ENSG00000103351	-1.45402	5.15265	61.7798	3.84089207179466e-15	7.95353255676285e-15	553	563	533	592	526	591	3.92879	3.9779	4.12512	5.55196	5.31868	5.50493
ENSG00000132361.18	CLUH	23277	ENSG00000132361	-0.786899	7.86724	21.7801	3.05749967605172e-06	4.44633312723252e-06	6691	7318	6286	4304	4575	4355	7.51802	7.67071	7.67841	8.41164	8.43651	8.38397
ENSG00000125246.15	CLYBL	171425	ENSG00000125246	-2.59827	2.10304	94.5504	2.38927612057176e-22	6.67774384042154e-22	22	28	39	84	52	70	-0.535179	-0.205946	0.44156	2.75104	2.00881	2.44779
ENSG00000168405.17	CMAHP	8418	ENSG00000168405	-1.11628	0.375374	20.2604	6.75844230866224e-06	9.6820504852018e-06	69	100	82	76	60	70	0.9833	1.52147	1.46402	2.60863	2.21107	2.44779
ENSG00000111726.13	CMAS	55907	ENSG00000111726	-3.42502	5.54044	308.942	3.71314535718342e-69	9.56657907694053e-68	399	331	293	1468	1296	1367	3.4611	3.21722	3.26781	6.86053	6.61773	6.71313
ENSG00000164237.9	CMBL	134147	ENSG00000164237	-3.40326	7.1585	336.775	3.21577553467545e-75	1.18837523167779e-73	1178	1352	1318	5213	4960	5288	5.01536	5.2371	5.42694	8.68801	8.55305	8.66395
ENSG00000187118.14	CMC1	152100	ENSG00000187118	-2.91245	3.80467	190.892	2.03013450815083e-43	1.44148415294902e-42	151	133	99	373	340	369	2.07801	1.92192	1.72792	4.88712	4.69089	4.82707
ENSG00000103121.9	CMC2	56942	ENSG00000103121	-2.46751	5.62995	178.005	1.32120993043097e-40	8.30166857961647e-40	850	813	753	1648	1644	1757	4.54607	4.50555	4.62152	7.02728	6.9606	7.07497
ENSG00000182712.16	CMC4	100272147	ENSG00000182712	-1.30648	3.4897	43.1745	5.0069153663131e-11	8.82254057442817e-11	337	378	334	343	309	329	3.21957	3.40708	3.45515	4.76653	4.55345	4.66208
ENSG00000153815.17	CMIP	80790	ENSG00000153815	-1.27226	6.93127	54.6313	1.45404219991122e-13	2.83334934134498e-13	3142	3335	2975	2885	2849	2897	6.42826	6.53769	6.59984	7.83472	7.75342	7.79604
ENSG00000183671.12	CMKLR2	2825	ENSG00000183671	-2.72908	-0.171186	96.6734	8.17611011463774e-23	2.32735256599122e-22	32	21	30	93	63	53	-0.0530694	-0.573145	0.0907274	2.89606	2.28016	2.05384
ENSG00000162368.14	CMPK1	51727	ENSG00000162368	-2.24638	7.08312	160.936	7.06520972866799e-37	3.71780939120199e-36	1832	1939	1770	3409	3315	3221	5.65105	5.7563	5.85159	8.07541	7.97189	7.94893
ENSG00000134326.12	CMPK2	129607	ENSG00000134326	0	1.18837	0	1	1	0	0	0	0	0	0	-3.51145	-3.51145	-3.51145	-3.51145	-3.51145	-3.51145
ENSG00000184220.12	CMSS1	84319	ENSG00000184220	-3.56258	5.52621	329.35	1.33134792973261e-73	4.42794218266067e-72	373	323	247	1445	1422	1310	3.36469	3.18226	3.02387	6.83777	6.75147	6.65174
ENSG00000140931.20	CMTM3	123920	ENSG00000140931	-1.19216	3.5517	0.900078	0.342761	0.375242	0	0	2	2	0	0	-3.51145	-3.51145	-2.70993	-2.02393	-3.51145	-3.51145
ENSG00000183723.13	CMTM4	146223	ENSG00000183723	-0.897833	6.57381	27.0155	2.01830205497445e-07	3.07729029719692e-07	1776	2251	2263	1429	1424	1614	5.60634	5.97123	6.2056	6.82172	6.7535	6.95258
ENSG00000091317.8	CMTM6	54918	ENSG00000091317	-2.6854	6.45534	211.727	5.76797551389365e-48	4.99163534419395e-47	498	605	446	1303	1214	1234	3.77857	4.08115	3.86944	6.68866	6.52352	6.56559
ENSG00000153551.14	CMTM7	112616	ENSG00000153551	-3.37593	4.50724	5.1488	0.0232625	0.0281272	0	0	0	0	1	1	-3.51145	-3.51145	-3.51145	-3.51145	-2.61354	-2.60492
ENSG00000170293.9	CMTM8	152189	ENSG00000170293	0	2.76119	0	1	1	0	0	0	0	0	0	-3.51145	-3.51145	-3.51145	-3.51145	-3.51145	-3.51145
ENSG00000137200.13	CMTR1	23070	ENSG00000137200	-1.44509	5.86101	65.5866	5.56157920158226e-16	1.19442544813553e-15	956	1064	967	992	1047	1042	4.71501	4.89241	4.98124	6.29562	6.31023	6.32185
ENSG00000180917.18	CMTR2	55783	ENSG00000180917	-0.778305	5.65779	18.8767	1.39446789268776e-05	1.97394497403682e-05	876	932	768	549	551	566	4.58937	4.70192	4.64987	5.44338	5.38553	5.4427
ENSG00000164309.15	CMYA5	202333	ENSG00000164309	-0.252093	2.66657	0.944576	0.331104	0.363167	81	80	62	26	26	48	1.20511	1.21052	1.07538	1.10049	1.03991	1.91406
ENSG00000169714.17	CNBP	7555	ENSG00000169714	-1.96886	8.60299	128.649	8.09526458845587e-30	3.12575466985391e-29	3536	3617	3205	5051	5217	5050	6.59853	6.65469	6.70718	8.64248	8.62592	8.59752
ENSG00000133313.15	CNDP2	55748	ENSG00000133313	-2.19183	6.50663	146.231	1.15572625559701e-33	5.3001874097169e-33	663	635	486	1022	1068	971	4.18914	4.15061	3.99264	6.33855	6.33885	6.22015
ENSG00000205423.12	CNEP1R1	255919	ENSG00000205423	-0.881385	4.33446	20.7251	5.30160259245769e-06	7.63618625374271e-06	367	326	342	216	253	254	3.34149	3.19546	3.48903	4.10208	4.26618	4.29029
ENSG00000070729.14	CNGB1	1258	ENSG00000070729	-2.74178	0.646673	116.594	3.52254854540928e-27	1.20582398628115e-26	37	50	53	124	115	118	0.138538	0.564878	0.85926	3.30685	3.13654	3.19169
ENSG00000100528.12	CNIH1	10175	ENSG00000100528	-3.11235	6.76772	280.193	6.81779358061503e-63	1.31278409550948e-61	657	638	464	1819	1994	1895	4.17609	4.15738	3.92619	7.16962	7.23888	7.18398
ENSG00000174871.11	CNIH2	254263	ENSG00000174871	0.506205	1.0456	2.10366	0.146947	0.16701	38	45	34	9	13	9	0.173984	0.422346	0.257255	-0.322681	0.100164	-0.362391
ENSG00000143771.12	CNIH4	29097	ENSG00000143771	-3.25163	5.24447	276.088	5.34705802143981e-62	9.84262227493712e-61	326	329	297	1091	1115	1222	3.17215	3.20855	3.2872	6.43271	6.40092	6.55151
ENSG00000142675.18	CNKSR1	10256	ENSG00000142675	-0.515879	4.91423	6.91977	0.0085248	0.0105812	283	294	242	129	162	151	2.97021	3.04791	2.99468	3.36338	3.62672	3.54442
ENSG00000153721.19	CNKSR3	154043	ENSG00000153721	-0.615015	5.09185	11.2996	0.000775243	0.00101666	693	867	708	440	425	448	4.25269	4.59798	4.53294	5.1248	5.01184	5.10616
ENSG00000064666.15	CNN2	1265	ENSG00000064666	-1.57029	7.60315	82.5798	1.01489470684544e-19	2.54488847497878e-19	1904	2024	1769	2154	2121	2116	5.70656	5.8181	5.85077	7.41335	7.32791	7.34303
ENSG00000117519.16	CNN3	1266	ENSG00000117519	-2.83648	6.98462	5.90863	0.0150668	0.018437	1	0	0	2	1	1	-3.11941	-3.51145	-3.51145	-2.02393	-2.61354	-2.60492
ENSG00000148842.18	CNNM2	54805	ENSG00000148842	-1.94635	6.02525	118.417	1.40509377080071e-27	4.8992476154152e-27	1214	1519	1543	2121	1902	2254	5.05868	5.40476	5.6539	7.39109	7.17077	7.43413
ENSG00000168763.16	CNNM3	26505	ENSG00000168763	-0.415348	5.77381	5.53467	0.0186432	0.0226976	1278	1412	1282	624	688	695	5.13261	5.2996	5.38707	5.62777	5.70528	5.73837
ENSG00000158158.12	CNNM4	26504	ENSG00000158158	-2.17146	4.4805	126.854	1.99940329438958e-29	7.5899527393248e-29	352	394	402	672	602	691	3.28182	3.4664	3.72054	5.7345	5.51299	5.73006
ENSG00000125107.19	CNOT1	23019	ENSG00000125107	-3.15008	8.82453	300.55	2.50052691961026e-67	5.94037515285334e-66	3006	3144	2534	9977	9331	9711	6.36449	6.45269	6.36859	9.62436	9.46459	9.5407
ENSG00000182973.19	CNOT10	25904	ENSG00000182973	-1.84396	6.22371	107.39	3.6559890350183e-25	1.15404968805992e-24	1379	1376	1162	1770	1788	1742	5.24208	5.26242	5.24559	7.13025	7.08166	7.06261
ENSG00000158435.8	CNOT11	55571	ENSG00000158435	-0.780777	6.79035	20.7892	5.12718699020782e-06	7.3878745977453e-06	2916	3356	2832	1952	1916	2043	6.32068	6.54674	6.52884	7.27136	7.18135	7.29241
ENSG00000111596.14	CNOT2	4848	ENSG00000111596	-2.27542	6.65054	160.97	6.94633918408427e-37	3.65657293596724e-36	1176	1127	946	2018	1945	1958	5.01292	4.97516	4.94966	7.31931	7.20301	7.23114
ENSG00000088038.19	CNOT3	4849	ENSG00000088038	-1.21996	6.55261	48.2518	3.74862822575719e-12	6.90725578641788e-12	1051	1026	976	887	931	873	4.85126	4.8401	4.99457	6.1344	6.14102	6.06686
ENSG00000080802.19	CNOT4	4850	ENSG00000080802	-1.86988	5.89457	107.602	3.28589569935235e-25	1.03879450560212e-24	867	921	834	1196	1238	1192	4.57453	4.68484	4.76841	6.56515	6.55174	6.51568
ENSG00000113300.13	CNOT6	57472	ENSG00000113300	-1.74406	7.19424	99.8891	1.61176733932486e-23	4.73056623419174e-23	1442	1642	1563	1946	1977	1985	5.30638	5.51686	5.67245	7.26693	7.22653	7.25088
ENSG00000138767.13	CNOT6L	246175	ENSG00000138767	-1.70771	5.21382	86.2261	1.60491385568932e-20	4.17163576628019e-20	705	783	686	976	809	897	4.27734	4.45152	4.48758	6.27218	5.93865	6.10593
ENSG00000198791.12	CNOT7	29883	ENSG00000198791	-2.01675	7.36588	130.868	2.64639778616321e-30	1.0421793649815e-29	1085	1158	1014	1805	1579	1591	4.89705	5.0142	5.04953	7.15848	6.90245	6.93188
ENSG00000155508.14	CNOT8	9337	ENSG00000155508	-2.18255	6.11539	145.59	1.59588160929575e-33	7.27996616908792e-33	864	985	867	1441	1539	1689	4.56955	4.78145	4.82422	6.83377	6.86546	7.01806
ENSG00000144580.14	CNOT9	9125	ENSG00000144580	-1.16584	6.90783	45.6662	1.40222701820104e-11	2.53148164129707e-11	2022	2289	1925	1756	1803	1727	5.79317	5.99535	5.97252	7.1188	7.0937	7.05014
ENSG00000173786.17	CNP	1267	ENSG00000173786	-2.01265	6.22026	124.662	6.0339637256669e-29	2.23433768120975e-28	753	809	741	1199	1108	1209	4.37195	4.49846	4.59842	6.56876	6.39184	6.53609
ENSG00000115649.16	CNPPD1	27013	ENSG00000115649	-0.941004	4.86039	24.9955	5.74656772165959e-07	8.60926208423081e-07	430	462	404	312	287	341	3.56822	3.69441	3.72765	4.63033	4.44731	4.71359
ENSG00000257727.6	CNPY2	10330	ENSG00000257727	-1.91375	6.40637	116.08	4.5648313943125e-27	1.55569964192755e-26	1504	1386	1189	1983	1788	2012	5.36698	5.27285	5.27866	7.29408	7.08166	7.27036
ENSG00000137161.17	CNPY3	10695	ENSG00000137161	-2.22895	5.67909	145.256	1.88815080442013e-33	8.57579108376294e-33	540	587	468	905	948	966	3.89467	4.0378	3.9385	6.16335	6.1671	6.21272
ENSG00000166997.8	CNPY4	245812	ENSG00000166997	-1.37644	2.69692	41.7503	1.03705627035128e-10	1.80369401715245e-10	180	181	200	170	157	227	2.32662	2.3576	2.72301	3.75858	3.58182	4.12893
ENSG00000162852.14	CNST	163882	ENSG00000162852	-2.15936	5.22174	133.812	6.00753056553943e-31	2.43664640510266e-30	602	606	534	947	978	1014	4.0506	4.08352	4.12781	6.22872	6.21199	6.2826
ENSG00000242689.3	CNTF	1270	ENSG00000242689	-0.163947	2.25578	0.516243	0.472449	0.508331	159	192	170	72	66	83	2.15097	2.44131	2.49192	2.53178	2.34609	2.68991
ENSG00000044459.15	CNTLN	54875	ENSG00000044459	-1.89125	4.01006	92.6446	6.25818933158285e-22	1.72114908247291e-21	318	337	299	468	429	440	3.13666	3.24289	3.29679	5.21359	5.02532	5.08023
ENSG00000018236.15	CNTN1	1272	ENSG00000018236	0	0.328106	0	1	1	0	0	0	0	0	0	-3.51145	-3.51145	-3.51145	-3.51145	-3.51145	-3.51145
ENSG00000108797.12	CNTNAP1	8506	ENSG00000108797	-0.365558	4.27862	2.27131	0.131789	0.150425	56	85	99	50	38	30	0.69691	1.29476	1.72792	2.0153	1.56784	1.25599
ENSG00000106714.17	CNTNAP3	79937	ENSG00000106714	0	3.21329	0	1	1	0	0	0	0	0	0	-3.51145	-3.51145	-3.51145	-3.51145	-3.51145	-3.51145
ENSG00000154529.15	CNTNAP3B	728577	ENSG00000154529	0	2.50173	0	1	1	0	0	0	0	0	0	-3.51145	-3.51145	-3.51145	-3.51145	-3.51145	-3.51145
ENSG00000152910.19	CNTNAP4	85445	ENSG00000152910	-0.437998	2.49152	4.55945	0.0327377	0.0391888	420	527	511	225	259	268	3.53453	3.88312	4.06462	4.16068	4.29984	4.36736
ENSG00000119397.18	CNTRL	11064	ENSG00000119397	-1.16965	3.99529	29.0942	6.8941518053383e-08	1.06975949018472e-07	133	118	87	114	96	75	1.89893	1.75352	1.54677	3.18666	2.87886	2.54578
ENSG00000170037.14	CNTROB	116840	ENSG00000170037	-0.991682	5.8275	31.1536	2.38395790765542e-08	3.77073497845108e-08	1044	1016	926	782	695	764	4.84165	4.82601	4.91892	5.95288	5.71986	5.87472
ENSG00000106603.20	COA1	55744	ENSG00000106603	-1.37323	5.72985	58.8011	1.74447938679046e-14	3.52168731498023e-14	1028	940	873	885	903	991	4.81943	4.7142	4.83414	6.13115	6.09702	6.24953
ENSG00000183978.8	COA3	28958	ENSG00000183978	-3.1352	3.84186	221.092	5.22720757859617e-50	5.03919339296287e-49	136	142	120	481	415	423	1.93036	2.01427	1.99876	5.25302	4.97758	5.02354
ENSG00000181924.7	COA4	51287	ENSG00000181924	-2.136	5.51688	134.15	5.06667389525303e-31	2.06132070567509e-30	667	689	625	1035	1083	1176	4.19778	4.2678	4.35377	6.35677	6.35895	6.4962
ENSG00000183513.9	COA5	493753	ENSG00000183513	-1.23103	4.6443	43.9774	3.32195796740342e-11	5.90184932560176e-11	733	708	666	558	643	671	4.33328	4.30687	4.44506	5.46679	5.60786	5.68775
ENSG00000168275.16	COA6	388753	ENSG00000168275	-3.10051	4.51135	240.191	3.57326485728382e-54	4.3831649556992e-53	276	278	201	800	828	804	2.93449	2.96806	2.73011	5.98566	5.9721	5.94823
ENSG00000162377.6	COA7	65260	ENSG00000162377	-1.04458	6.99648	37.1906	1.07127838724225e-09	1.7879890418457e-09	3472	3234	2648	2522	2373	2355	6.5722	6.49337	6.43201	7.64079	7.48979	7.49734
ENSG00000256053.9	COA8	84334	ENSG00000256053	-2.33491	4.51065	139.293	3.80047647398955e-32	1.63384761223158e-31	194	247	210	412	420	412	2.43286	2.79951	2.79248	5.03019	4.99481	4.98563
ENSG00000068120.15	COASY	80347	ENSG00000068120	-2.07636	6.92163	138.496	5.67675757778811e-32	2.42126698902219e-31	1945	1996	1900	3024	3057	3250	5.73725	5.79803	5.95369	7.90258	7.85504	7.96186
ENSG00000106078.19	COBL	23242	ENSG00000106078	-1.79122	6.20649	102.847	3.62044229459228e-24	1.09420802435075e-23	2343	2684	2446	3248	3206	3347	6.00543	6.22472	6.31766	8.00564	7.92367	8.00428
ENSG00000082438.18	COBLL1	22837	ENSG00000082438	-2.21497	3.56511	117.331	2.429336133911e-27	8.39058413586348e-27	174	237	226	382	366	377	2.27858	2.74066	2.89712	4.92142	4.79685	4.85792
ENSG00000100473.18	COCH	1690	ENSG00000100473	-2.50877	2.40475	2.581	0.108153	0.124437	0	0	0	0	0	1	-3.51145	-3.51145	-3.51145	-3.51145	-3.51145	-2.60492
ENSG00000166685.12	COG1	9382	ENSG00000166685	-1.65854	5.82299	84.3203	4.20763307720953e-20	1.07384901381033e-19	753	724	668	859	848	851	4.37195	4.33897	4.44937	6.08818	6.00648	6.03008
ENSG00000135775.14	COG2	22796	ENSG00000135775	-2.13298	5.68694	136.39	1.6395020387236e-31	6.82768151243062e-31	875	932	743	1442	1419	1351	4.58773	4.70192	4.6023	6.83477	6.74843	6.69616
ENSG00000136152.15	COG3	83548	ENSG00000136152	-1.39129	5.8024	58.8601	1.69293127564941e-14	3.41903895774959e-14	567	597	534	551	548	585	3.96465	4.06204	4.12781	5.44862	5.37767	5.49024
ENSG00000103051.20	COG4	25839	ENSG00000103051	-1.93631	6.1104	116.316	4.05239045801403e-27	1.38331425151802e-26	888	1045	931	1349	1362	1442	4.60893	4.86649	4.92666	6.73867	6.68933	6.79013
ENSG00000164597.15	COG5	10466	ENSG00000164597	-1.26308	5.78949	50.8211	1.01181673314869e-12	1.90516290181393e-12	1378	1406	1432	1278	1203	1359	5.24103	5.29347	5.54639	6.66073	6.5104	6.70467
ENSG00000133103.17	COG6	57511	ENSG00000133103	-2.42194	4.61986	148.128	4.44684452605118e-34	2.07907740556655e-33	164	226	175	406	365	373	2.19478	2.67301	2.5331	5.00908	4.79292	4.84258
ENSG00000168434.13	COG7	91949	ENSG00000168434	-2.13711	4.5844	119.32	8.91259403007783e-28	3.13225026503744e-27	254	246	236	435	389	400	2.81608	2.79374	2.95887	5.10835	4.88451	4.9431
ENSG00000213380.16	COG8	84342	ENSG00000213380	-0.613985	6.4041	12.6621	0.00037315	0.000497103	2235	2414	2403	1321	1310	1468	5.93745	6.07195	6.2921	6.70843	6.63322	6.81589
ENSG00000121058.5	COIL	8161	ENSG00000121058	-1.63847	6.22263	84.0369	4.85616126881075e-20	1.23634418941852e-19	837	835	684	951	918	892	4.52392	4.54393	4.48338	6.23479	6.12076	6.09788
ENSG00000204248.12	COL11A2	1302	ENSG00000204248	0.587057	4.3602	8.10641	0.00441091	0.00556795	391	346	257	73	80	95	3.43212	3.28057	3.08052	2.55138	2.61926	2.88225
ENSG00000111799.22	COL12A1	1303	ENSG00000111799	-1.33282	7.51314	59.9615	9.67307706312174e-15	1.97043165007967e-14	1901	2026	1583	2002	1604	1608	5.70429	5.81952	5.69076	7.30783	6.92509	6.94721
ENSG00000197467.17	COL13A1	1305	ENSG00000197467	-1.43981	3.04805	23.8889	1.0206009246663e-06	1.51229991206629e-06	31	28	22	31	27	25	-0.0946454	-0.205946	-0.314166	1.3447	1.09208	1.00351
ENSG00000204291.11	COL15A1	1306	ENSG00000204291	-2.75236	3.09402	172.505	2.0990797194363e-39	1.25328162440762e-38	200	233	275	619	574	630	2.4761	2.71642	3.1772	5.61619	5.44441	5.59695
ENSG00000084636.18	COL16A1	1307	ENSG00000084636	-1.26132	1.83012	25.2225	5.10829681802421e-07	7.66716057794526e-07	66	69	59	50	70	56	0.922076	1.0058	1.00687	2.0153	2.42955	2.13165
ENSG00000182871.16	COL18A1	80781	ENSG00000182871	-2.03785	5.64274	33.1819	8.39282668287681e-09	1.35190562110313e-08	16	13	5	21	16	16	-0.927451	-1.15361	-1.99678	0.806344	0.377424	0.394717
ENSG00000108821.14	COL1A1	1277	ENSG00000108821	-1.72226	6.25485	95.5024	1.47711922107159e-22	4.15615510116548e-22	2473	2316	2174	2983	2739	2953	6.08324	6.01224	6.14778	7.88289	7.69664	7.82365
ENSG00000196739.15	COL27A1	85301	ENSG00000196739	-0.527643	5.37249	8.8075	0.00299995	0.0038195	1717	1729	1399	979	811	835	5.55768	5.59121	5.51281	6.27661	5.94221	6.00274
ENSG00000168542.16	COL3A1	1281	ENSG00000168542	0	0.852024	0	1	1	0	0	0	0	0	0	-3.51145	-3.51145	-3.51145	-3.51145	-3.51145	-3.51145
ENSG00000187498.16	COL4A1	1282	ENSG00000187498	-3.1147	5.5444	270.627	8.28418562907621e-61	1.41790377188189e-59	1002	1103	908	3529	3085	3223	4.78259	4.94419	4.89068	8.1253	7.86819	7.94983
ENSG00000134871.19	COL4A2	1284	ENSG00000134871	-2.967	6.32351	260.014	1.70413218592802e-58	2.5896438638495e-57	1747	2060	1822	5869	5231	5556	5.58263	5.84349	5.8933	8.85898	8.62978	8.73526
ENSG00000169031.21	COL4A3	1285	ENSG00000169031	-0.120617	1.43107	0.0659316	0.797355	0.828964	20	7	12	5	5	6	-0.654466	-1.82363	-1.06318	-1.04935	-1.10089	-0.868246
ENSG00000081052.14	COL4A4	1286	ENSG00000081052	-1.60251	3.04956	50.1887	1.39651035527517e-12	2.61370156530207e-12	88	94	86	104	97	107	1.32032	1.43501	1.53059	3.05555	2.89363	3.05193
ENSG00000188153.14	COL4A5	1287	ENSG00000188153	-1.51712	5.08816	68.9394	1.01536993517313e-16	2.24590744125205e-16	952	1032	1018	1214	946	1096	4.70899	4.84849	5.05519	6.58668	6.16405	6.39467
ENSG00000197565.16	COL4A6	1288	ENSG00000197565	-2.04501	1.41322	69.7333	6.78900617844681e-17	1.51195124661985e-16	74	52	72	128	86	96	1.0799	0.618168	1.28274	3.35225	2.72216	2.89717
ENSG00000130635.16	COL5A1	1289	ENSG00000130635	-2.6238	4.99706	192.484	9.12470225621483e-44	6.59086341645843e-43	876	942	955	2319	2026	2142	4.58937	4.71726	4.96328	7.51978	7.26184	7.36064
ENSG00000204262.14	COL5A2	1290	ENSG00000204262	-2.47229	1.49622	22.0049	2.71952770698617e-06	3.96469102052556e-06	4	3	4	9	8	7	-2.34217	-2.54638	-2.1977	-0.322681	-0.528334	-0.679227
ENSG00000142156.16	COL6A1	1291	ENSG00000142156	-1.70652	6.34356	77.6216	1.24800359695104e-18	2.99692888706621e-18	181	166	142	215	199	187	2.33447	2.23503	2.2367	4.09542	3.92159	3.85082
ENSG00000142173.16	COL6A2	1292	ENSG00000142173	-3.37607	5.51223	5.15093	0.0232339	0.0280973	0	0	0	0	0	2	-3.51145	-3.51145	-3.51145	-3.51145	-3.51145	-2.05251
ENSG00000114270.18	COL7A1	1294	ENSG00000114270	-0.066765	5.26429	0.140698	0.707588	0.741181	2018	2137	1753	762	710	860	5.79032	5.89636	5.83769	5.91555	5.75062	6.04524
ENSG00000144810.16	COL8A1	1295	ENSG00000144810	-1.98639	0.153937	59.4134	1.27793118201133e-14	2.59127683491116e-14	50	53	49	85	69	74	0.542746	0.644093	0.751731	2.76789	2.40913	2.52671
ENSG00000049089.15	COL9A2	1298	ENSG00000049089	-3.52951	1.55296	48.7455	2.91423214228105e-12	5.39151367511263e-12	2	5	1	14	14	9	-2.81146	-2.14021	-3.05573	0.257106	0.198625	-0.362391
ENSG00000092758.18	COL9A3	1299	ENSG00000092758	-2.1467	4.61255	108.093	2.56502749979413e-25	8.14596623958059e-25	116	104	127	207	164	213	1.70659	1.57636	2.07881	4.041	3.6443	4.03756
ENSG00000130309.11	COLGALT1	79709	ENSG00000130309	-2.38499	7.24994	180.579	3.6228215046213e-41	2.33861358176569e-40	1712	2043	1841	3607	3671	3805	5.55349	5.83156	5.90824	8.15684	8.11901	8.18924
ENSG00000206561.14	COLQ	8292	ENSG00000206561	-0.44101	3.10105	2.69218	0.100841	0.116528	59	50	60	30	25	32	0.768224	0.564878	1.03007	1.29905	0.985787	1.34578
ENSG00000173163.10	COMMD1	150684	ENSG00000173163	-2.10247	3.05279	94.2415	2.79281193747308e-22	7.78179929417004e-22	113	127	122	184	188	218	1.66982	1.8569	2.02209	3.87204	3.84004	4.07086
ENSG00000145781.9	COMMD10	51397	ENSG00000145781	-2.64641	3.91969	150.664	1.24097393438292e-34	5.94448856162346e-34	79	79	108	208	233	196	1.17043	1.19306	1.85027	4.04792	4.14793	3.91823
ENSG00000114744.9	COMMD2	51122	ENSG00000114744	-2.62306	5.59748	194.652	3.06922237289182e-44	2.28110717140167e-43	487	489	419	1133	1066	1041	3.74656	3.77582	3.77991	6.48715	6.33615	6.32047
ENSG00000148444.16	COMMD3	23412	ENSG00000148444	-1.09856	4.78422	35.1025	3.12801568036567e-09	5.12829986040377e-09	716	660	534	548	502	486	4.29958	4.20605	4.12781	5.44076	5.25146	5.22333
ENSG00000269897.5	COMMD3-BMI1	100532731	ENSG00000269897	-1.54296	6.03891	75.7838	3.16488564112106e-18	7.44852629015208e-18	1303	1470	1183	1565	1433	1346	5.16049	5.35755	5.27137	6.95278	6.76258	6.69082
ENSG00000140365.16	COMMD4	54939	ENSG00000140365	-1.30305	4.87803	49.4904	1.9934032141269e-12	3.71138201469885e-12	713	648	548	630	571	570	4.29355	4.17971	4.16496	5.64155	5.43686	5.45284
ENSG00000170619.10	COMMD5	28991	ENSG00000170619	-1.31056	3.86243	44.5564	2.47139463792598e-11	4.41915800725913e-11	324	380	311	286	339	327	3.16336	3.41463	3.35307	4.50526	4.68665	4.65331
ENSG00000188243.14	COMMD6	170622	ENSG00000188243	-2.51705	4.33086	157.604	3.77725905012199e-36	1.92936854937121e-35	203	215	177	384	414	488	2.49724	2.60204	2.54924	4.92893	4.97411	5.22924
ENSG00000149600.12	COMMD7	149951	ENSG00000149600	-2.00929	4.15386	106.217	6.61016677445096e-25	2.06386133085802e-24	376	345	342	492	570	559	3.37615	3.27643	3.48903	5.28557	5.43434	5.42478
ENSG00000169019.11	COMMD8	54951	ENSG00000169019	-3.73669	3.8963	256.45	1.01947887706774e-57	1.49339878748841e-56	48	39	39	223	221	192	0.487466	0.230346	0.44156	4.14786	4.07204	3.88866
ENSG00000110442.12	COMMD9	29099	ENSG00000110442	-3.15172	4.40084	242.086	1.37963679017619e-54	1.73152699720741e-53	198	213	206	730	678	670	2.46183	2.58875	2.76509	5.85375	5.6842	5.68561
ENSG00000093010.15	COMT	1312	ENSG00000093010	-2.16573	5.22203	133.818	5.98796177733095e-31	2.4293826628628e-30	514	554	488	890	875	874	3.82391	3.95478	3.99854	6.13927	6.05164	6.06851
ENSG00000165644.11	COMTD1	118881	ENSG00000165644	-0.145618	3.33837	0.53307	0.465319	0.500918	469	513	489	199	201	217	3.69258	3.84451	4.00147	3.98445	3.93593	4.06426
ENSG00000143207.21	COP1	64326	ENSG00000143207	-1.7931	5.4995	96.7453	7.88432290406619e-23	2.24647938820297e-22	787	871	734	1143	1000	984	4.4354	4.6046	4.58478	6.49982	6.24405	6.23932
ENSG00000122218.16	COPA	1314	ENSG00000122218	-3.58577	8.25384	373.937	2.60062332205775e-83	1.5923649244767e-81	2070	2202	1948	9273	9415	9545	5.82697	5.93952	5.98963	9.5188	9.47752	9.51583
ENSG00000129083.13	COPB1	1315	ENSG00000129083	-3.45866	7.76728	349.583	5.22298982974133e-78	2.28158904980402e-76	1280	1383	1272	5433	5384	5563	5.13486	5.26973	5.37579	8.74764	8.67137	8.73707
ENSG00000184432.11	COPB2	9276	ENSG00000184432	-3.39838	8.10281	340.536	4.87668768992838e-76	1.90307860411765e-74	1578	1795	1567	6489	6360	6856	5.43613	5.64516	5.67613	9.00384	8.91167	9.03852
ENSG00000105669.14	COPE	11316	ENSG00000105669	-3.33973	5.85021	299.325	4.62135332435513e-67	1.08033361898743e-65	347	320	268	1098	1257	1212	3.26137	3.16892	3.14037	6.44193	6.57369	6.53966
ENSG00000181789.14	COPG1	22820	ENSG00000181789	-3.38002	7.73554	335.247	6.91678989602729e-75	2.51167005802639e-73	1141	1145	1051	4301	4376	4459	4.96945	4.99796	5.1011	8.41064	8.37237	8.418
ENSG00000158623.14	COPG2	26958	ENSG00000158623	-3.60867	4.80998	307.811	6.54731109776899e-69	1.66922213597128e-67	163	150	132	698	648	701	2.18612	2.09167	2.13338	5.78918	5.61902	5.75075
ENSG00000172301.11	COPRS	55352	ENSG00000172301	-2.63444	5.09433	189.941	3.27560117660573e-43	2.30125528653136e-42	458	464	392	1045	1002	1029	3.65858	3.7006	3.68444	6.37063	6.24693	6.30376
ENSG00000166200.15	COPS2	9318	ENSG00000166200	-3.25487	7.36774	309.986	2.19930342722123e-69	5.71662635061377e-68	818	778	641	2724	2771	2540	4.49092	4.44232	4.39009	7.75191	7.71339	7.60639
ENSG00000141030.13	COPS3	8533	ENSG00000141030	-3.27288	6.87391	308.873	3.84279986245103e-69	9.86588301528217e-68	813	743	610	2652	2690	2529	4.48211	4.37618	4.31888	7.71328	7.6706	7.60013
ENSG00000138663.9	COPS4	51138	ENSG00000138663	-3.84053	5.74742	378.433	2.72919403225104e-84	1.76721351628149e-82	302	349	237	1670	1551	1554	3.06295	3.29291	2.9649	7.0464	6.87665	6.89796
ENSG00000121022.14	COPS5	10987	ENSG00000121022	-0.231189	7.3736	1.86953	0.171529	0.19355	3841	4090	3746	1745	1743	1699	6.71779	6.83186	6.93203	7.10974	7.04491	7.02657
ENSG00000168090.10	COPS6	10980	ENSG00000168090	-2.42249	6.57274	180.373	4.01674095592317e-41	2.58605310818212e-40	1079	1186	1040	2201	2204	2295	4.88908	5.04858	5.08596	7.44448	7.38326	7.46013
ENSG00000111652.10	COPS7A	50813	ENSG00000111652	-2.61923	5.80208	196.776	1.05526563964712e-44	8.03891586184066e-44	482	547	429	1115	1102	1160	3.73177	3.93654	3.81372	6.46407	6.38402	6.47646
ENSG00000144524.18	COPS7B	64708	ENSG00000144524	-0.401604	5.99479	5.19948	0.0225936	0.0273524	1138	1242	1188	600	582	605	4.96566	5.11496	5.27745	5.57129	5.46434	5.53864
ENSG00000198612.11	COPS8	10920	ENSG00000198612	-2.53146	5.78064	185.122	3.6909322725884e-42	2.47652924699948e-41	544	547	467	1176	1128	1092	3.90525	3.93654	3.93543	6.54084	6.41762	6.3894
ENSG00000172428.11	COPS9	150678	ENSG00000172428	-2.91355	3.99683	194.607	3.13957730968282e-44	2.32748603596243e-43	146	150	102	375	390	361	2.03045	2.09167	1.76987	4.89481	4.8882	4.79555
ENSG00000111481.10	COPZ1	22818	ENSG00000111481	-2.65337	7.8379	221.052	5.33361850680855e-50	5.13839191761924e-49	2074	2265	1928	4969	4859	5061	5.82975	5.98016	5.97476	8.61887	8.52338	8.60066
ENSG00000135469.14	COQ10A	93058	ENSG00000135469	-1.01135	3.80367	27.8658	1.30030391573767e-07	1.99629117739247e-07	597	682	621	503	441	506	4.03863	4.25314	4.34455	5.3174	5.06501	5.28138
ENSG00000115520.8	COQ10B	80219	ENSG00000115520	-2.62973	4.93658	179.469	6.32864637318931e-41	4.0372018755559e-40	241	215	223	520	540	532	2.74126	2.60204	2.87807	5.36525	5.3565	5.35351
ENSG00000173085.15	COQ2	27235	ENSG00000173085	-2.35511	4.71517	151.918	6.6034861508999e-35	3.21196442794869e-34	459	519	463	997	860	931	3.6617	3.86118	3.92309	6.30286	6.02673	6.15954
ENSG00000132423.12	COQ3	51805	ENSG00000132423	-3.11168	4.19218	221.01	5.4446865113017e-50	5.2384971996311e-49	123	129	112	401	392	396	1.78892	1.8789	1.90148	4.99125	4.89556	4.92865
ENSG00000167113.11	COQ4	51117	ENSG00000167113	-0.737751	5.11366	16.3514	5.26184934550948e-05	7.27531210527076e-05	840	746	786	541	453	503	4.52906	4.38197	4.68318	5.42225	5.10364	5.27282
ENSG00000110871.15	COQ5	84274	ENSG00000110871	-2.90364	4.94896	215.622	8.15320323050637e-49	7.32886830928932e-48	230	226	202	640	612	607	2.67476	2.67301	2.73717	5.66423	5.53671	5.5434
ENSG00000119723.17	COQ6	51004	ENSG00000119723	-1.06112	4.25056	29.7605	4.88860589411703e-08	7.62441209149617e-08	332	336	302	246	259	260	3.19821	3.23864	3.31107	4.28881	4.29984	4.32383
ENSG00000167186.11	COQ7	10229	ENSG00000167186	-2.1503	4.16348	106.007	7.34886356719251e-25	2.29010369340492e-24	123	117	114	225	187	182	1.78892	1.74156	1.92642	4.16068	3.8324	3.81196
ENSG00000163050.18	COQ8A	56997	ENSG00000163050	-2.07633	5.15248	124.977	5.14941591076578e-29	1.91114766518251e-28	708	762	736	1253	1103	1169	4.28344	4.41246	4.58869	6.63225	6.38532	6.4876
ENSG00000123815.13	COQ8B	79934	ENSG00000123815	-1.61085	4.55761	68.2286	1.45599009327702e-16	3.19924309684923e-16	263	236	253	314	274	282	2.8657	2.73464	3.05812	4.63951	4.38071	4.44052
ENSG00000088682.14	COQ9	57017	ENSG00000088682	-1.82913	5.84302	102.892	3.53856797103621e-24	1.07012613532019e-23	912	884	845	1206	1231	1113	4.64727	4.6259	4.78726	6.57715	6.54356	6.41685
ENSG00000145244.12	CORIN	10699	ENSG00000145244	-0.84855	2.57135	7.87609	0.00500926	0.00630151	20	37	39	18	27	21	-0.654466	0.160215	0.44156	0.595958	1.09208	0.763939
ENSG00000172725.14	CORO1B	57175	ENSG00000172725	-2.49087	5.57108	174.381	8.17474372512012e-40	4.96180836472036e-39	358	387	369	717	803	856	3.30599	3.44075	3.59782	5.82787	5.92793	6.03852
ENSG00000110880.11	CORO1C	23603	ENSG00000110880	-2.62237	7.74928	215.897	7.10052011099498e-49	6.41809828933295e-48	1814	1843	1643	4386	4104	3829	5.63683	5.68316	5.74434	8.43886	8.27981	8.19831
ENSG00000106789.13	CORO2A	7464	ENSG00000106789	-2.16372	4.26837	119.987	6.36908535401209e-28	2.24861749265652e-27	254	240	257	423	409	445	2.81608	2.75857	3.08052	5.0681	4.95663	5.09649
ENSG00000103647.13	CORO2B	10391	ENSG00000103647	2.18062	1.01463	1.27268	0.259265	0.287387	1	1	0	0	0	0	-3.11941	-3.11377	-3.51145	-3.51145	-3.51145	-3.51145
ENSG00000167549.19	CORO6	84940	ENSG00000167549	-0.518498	4.19956	7.37677	0.00660718	0.00824433	434	502	627	275	256	327	3.58148	3.81343	4.35836	4.4489	4.28311	4.65331
ENSG00000262246.6	CORO7	79585	ENSG00000262246	-0.198336	3.68696	1.03603	0.308748	0.339588	541	608	556	248	253	240	3.89732	4.08824	4.18577	4.30044	4.26618	4.20888
ENSG00000103426.12	CORO7-PAM16	100529144	ENSG00000103426	-0.988309	4.65901	28.3497	1.01261790851148e-07	1.56051500349168e-07	665	696	643	495	531	479	4.19346	4.28232	4.39456	5.29432	5.3323	5.20245
ENSG00000103187.8	COTL1	23406	ENSG00000103187	-2.46356	8.40172	193.728	4.88217484698701e-44	3.58483425543442e-43	2205	2532	1949	4438	4861	4602	5.91798	6.14072	5.99037	8.45586	8.52397	8.46353
ENSG00000198804.2	COX1	4512	ENSG00000198804	-0.616876	12.9061	13.2357	0.000274662	0.000368584	268462	236019	208636	178910	111007	120134	12.8437	12.6814	12.7305	13.7887	13.0369	13.1694
ENSG00000006695.12	COX10	1352	ENSG00000006695	-2.3554	5.26442	156.423	6.84287086133291e-36	3.45763795154894e-35	439	494	483	904	944	904	3.59789	3.7904	3.98376	6.16176	6.161	6.11713
ENSG00000236088.10	COX10-DT	100874058	ENSG00000236088	0.233767	3.87146	1.48317	0.223278	0.249462	800	762	910	234	246	322	4.45894	4.41246	4.89385	4.21699	4.22588	4.63116
ENSG00000166260.13	COX11	1353	ENSG00000166260	-0.71231	5.80568	16.2849	5.44954529185317e-05	7.52913952048521e-05	1300	1316	1208	785	790	794	5.15717	5.19825	5.30148	5.95839	5.90442	5.9302
ENSG00000178449.9	COX14	84987	ENSG00000178449	-3.11196	3.46074	211.965	5.1192756198168e-48	4.4460225175311e-47	126	165	110	392	482	433	1.82281	2.22647	1.8761	4.95859	5.19294	5.05716
ENSG00000014919.13	COX15	1355	ENSG00000014919	-2.51315	7.00053	194.271	3.71545261208166e-44	2.744671051247e-43	871	950	815	1879	1879	1927	4.58115	4.72942	4.73527	7.21641	7.15323	7.20813
ENSG00000133983.16	COX16	51241	ENSG00000133983	-3.20331	5.1099	255.174	1.933969369597e-57	2.7938507161582e-56	179	156	181	606	579	620	2.31872	2.14711	2.58101	5.58562	5.4569	5.57391
ENSG00000138495.7	COX17	10063	ENSG00000138495	-4.16763	3.91956	321.295	7.56508712927337e-72	2.27793179114787e-70	56	37	39	333	288	275	0.69691	0.160215	0.44156	4.72398	4.45231	4.4044
ENSG00000163626.17	COX18	285521	ENSG00000163626	-1.5338	4.36911	60.2795	8.23012261122001e-15	1.67977146851595e-14	263	239	181	259	257	226	2.8657	2.75262	2.58101	4.36278	4.2887	4.12259
ENSG00000240230.6	COX19	90639	ENSG00000240230	-0.654656	5.18703	13.0185	0.000308431	0.00041284	899	956	797	522	540	513	4.62663	4.73847	4.70316	5.37077	5.3565	5.30116
ENSG00000198712.1	COX2	4513	ENSG00000198712	-0.658349	12.254	15.1231	0.000100724	0.000137809	178410	152073	131439	116428	72640	83958	12.2542	12.0473	12.0639	13.1689	12.4251	12.6525
ENSG00000203667.10	COX20	116228	ENSG00000203667	-1.41302	6.09941	62.8744	2.20311914972761e-15	4.60841132605972e-15	992	840	681	885	808	816	4.76817	4.55251	4.47706	6.13115	5.93687	5.96958
ENSG00000198938.2	COX3	4514	ENSG00000198938	-0.594924	12.7808	12.3261	0.000446672	0.000593104	206545	176919	156154	132846	82012	90559	12.4654	12.2656	12.3125	13.3592	12.6002	12.7617
ENSG00000131143.10	COX4I1	1327	ENSG00000131143	-2.30273	7.92663	171.26	3.92696557886864e-39	2.29868857124655e-38	2646	2827	2244	4961	4661	4709	6.18066	6.29952	6.19345	8.61655	8.46337	8.49668
ENSG00000178741.12	COX5A	9377	ENSG00000178741	-3.06829	6.68585	275.811	6.14486930485433e-62	1.12686738605562e-60	891	1030	798	2890	2668	3034	4.61378	4.8457	4.70496	7.83722	7.65876	7.86268
ENSG00000135940.7	COX5B	1329	ENSG00000135940	-3.95481	5.84463	400.119	5.18715169382373e-89	4.71483092468426e-87	334	305	260	1655	1769	1829	3.20679	3.10035	3.09709	7.03339	7.06626	7.13287
ENSG00000111775.3	COX6A1	1337	ENSG00000111775	-4.58726	5.93819	501.116	5.43308289230686e-111	1.72842902273953e-108	190	194	150	1484	1649	1704	2.40329	2.45602	2.31434	6.87616	6.96498	7.03081
ENSG00000126267.11	COX6B1	1340	ENSG00000126267	-4.00323	6.24127	417.299	9.44770348939645e-93	1.13325977757236e-90	357	367	318	2111	1981	2215	3.30199	3.36483	3.38491	7.38428	7.22945	7.40897
ENSG00000164919.11	COX6C	1345	ENSG00000164919	-3.84345	6.3289	392.641	2.20213323965174e-87	1.80033619156779e-85	414	436	328	1984	2042	2336	3.51393	3.61143	3.42921	7.29481	7.27318	7.48566
ENSG00000112695.12	COX7A2	1347	ENSG00000112695	-3.05438	6.21316	265.984	8.51733252603746e-60	1.3696993866597e-58	587	580	537	1547	1797	2015	4.01439	4.02059	4.13585	6.9361	7.0889	7.27251
ENSG00000115944.15	COX7A2L	9167	ENSG00000115944	-2.86613	5.93139	234.886	5.12543956146083e-53	5.88127267316812e-52	571	598	509	1445	1598	1578	3.97474	4.06444	4.05899	6.83777	6.91969	6.92006
ENSG00000131174.7	COX7B	1349	ENSG00000131174	-3.87385	6.26878	400.355	4.60924837257246e-89	4.21573379276409e-87	555	533	431	2254	2772	3368	3.93397	3.89935	3.82039	7.47879	7.71391	8.0133
ENSG00000127184.13	COX7C	1350	ENSG00000127184	-3.6319	6.88197	368.968	3.13977296722556e-82	1.76043822231336e-80	743	662	647	3187	3104	3323	4.35275	4.2104	4.40347	7.97829	7.87704	7.9939
ENSG00000176340.4	COX8A	1351	ENSG00000176340	-3.77422	5.35349	338.96	1.07504865431142e-75	4.06518398118692e-74	135	123	131	633	642	744	1.91996	1.81186	2.12263	5.64839	5.60562	5.8365
ENSG00000128510.12	CPA4	51200	ENSG00000128510	-0.511297	6.38486	8.53845	0.00347721	0.00440987	1145	1365	995	646	693	541	4.97448	5.25087	5.02231	5.67767	5.71571	5.37766
ENSG00000235903.9	CPB2-AS1	100509894	ENSG00000235903	1.58806	1.75583	14.6717	0.000127955	0.000174121	39	42	32	6	0	8	0.208581	0.329538	0.176393	-0.830626	-3.51145	-0.512129
ENSG00000108582.12	CPD	1362	ENSG00000108582	-3.47781	7.42162	349.566	5.26821914640886e-78	2.29449758894486e-76	883	995	955	4025	3746	4203	4.60081	4.79597	4.96328	8.31498	8.14817	8.33273
ENSG00000109472.14	CPE	1363	ENSG00000109472	0.502299	3.95906	0.142765	0.705548	0.739188	2	2	0	1	0	0	-2.81146	-2.80236	-3.51145	-2.58391	-3.51145	-3.51145
ENSG00000137449.17	CPEB2	132864	ENSG00000137449	-0.490436	4.21543	6.78504	0.00919252	0.0113964	670	748	709	344	367	423	4.20422	4.38582	4.53497	4.77071	4.80077	5.02354
ENSG00000107864.15	CPEB3	22849	ENSG00000107864	-1.73531	3.68908	76.3905	2.32764749376698e-18	5.51981744025053e-18	296	334	324	389	401	416	3.0343	3.23011	3.41165	4.94754	4.92821	4.99953
ENSG00000113742.14	CPEB4	80315	ENSG00000113742	-1.00307	6.25473	33.6462	6.61040491750707e-09	1.06974085549926e-08	3578	4066	3591	2742	2924	2860	6.61555	6.82337	6.87111	7.7614	7.79089	7.77751
ENSG00000197603.16	CPLANE1	65250	ENSG00000197603	-1.46732	5.69694	67.6709	1.93193840054094e-16	4.22537536295264e-16	1340	1505	1254	1444	1344	1490	5.20078	5.39142	5.35528	6.83677	6.67015	6.83733
ENSG00000286193.2	CPLANE1-AS1	105374727	ENSG00000286193	0.317901	1.10974	1.71879	0.189849	0.213384	187	159	171	51	51	55	2.38072	2.17405	2.50025	2.04326	1.98142	2.10618
ENSG00000132881.12	CPLANE2	79363	ENSG00000132881	-1.23194	1.37477	20.6474	5.52110945872916e-06	7.94453449548108e-06	41	47	52	46	29	50	0.27538	0.481059	0.833119	1.89773	1.19107	1.97161
ENSG00000168993.15	CPLX1	10815	ENSG00000168993	-0.714092	3.22286	9.1844	0.00244086	0.00312398	75	113	86	56	51	63	1.09847	1.69271	1.53059	2.17544	1.98142	2.29836
ENSG00000135678.12	CPM	1368	ENSG00000135678	-2.67051	5.302	203.047	4.51771897169062e-46	3.65867733435088e-45	1009	957	1180	2381	2209	3056	4.7926	4.73998	5.26772	7.55783	7.38653	7.8731
ENSG00000214078.13	CPNE1	8904	ENSG00000214078	-0.589897	7.22861	11.9046	0.000559959	0.00073937	2001	1974	1795	1076	1070	1135	5.77813	5.78207	5.87179	6.41276	6.34155	6.44506
ENSG00000140848.17	CPNE2	221184	ENSG00000140848	-1.99067	4.83895	102.885	3.55236164799164e-24	1.07385375659388e-23	203	207	205	313	273	340	2.49724	2.54814	2.75816	4.63493	4.37546	4.70936
ENSG00000085719.13	CPNE3	8895	ENSG00000085719	-3.58931	7.64962	368.006	5.08553703310964e-82	2.78733142106841e-80	725	799	647	3501	3137	3208	4.31752	4.48059	4.40347	8.11382	7.89229	7.9431
ENSG00000178773.15	CPNE7	27132	ENSG00000178773	0.510994	6.74339	8.46487	0.00362072	0.00458948	1440	1421	1476	378	355	422	5.30438	5.30875	5.58997	4.90628	4.75297	5.02013
ENSG00000139117.14	CPNE8	144402	ENSG00000139117	-2.11443	5.2971	130.297	3.52792481667268e-30	1.38004949925656e-29	698	772	658	1177	1183	1121	4.26301	4.43119	4.4277	6.54206	6.48624	6.42717
ENSG00000080819.9	CPOX	1371	ENSG00000080819	-2.51925	7.04038	180.477	3.81376301909568e-41	2.45645281784534e-40	213	245	227	513	486	489	2.56556	2.78793	2.90342	5.34574	5.20484	5.23219
ENSG00000103381.12	CPPED1	55313	ENSG00000103381	-2.27113	4.25728	119.688	7.40450642695655e-28	2.60851100269818e-27	119	132	112	232	219	211	1.74245	1.91129	1.90148	4.20467	4.05899	4.02403
ENSG00000021826.17	CPS1	1373	ENSG00000021826	-3.33321	9.35507	332.097	3.35863181358104e-74	1.15647571670459e-72	12072	11924	10754	43834	42876	45553	8.36908	8.37482	8.45281	11.7596	11.6645	11.7704
ENSG00000071894.17	CPSF1	29894	ENSG00000071894	-0.948999	7.39121	31.037	2.53155664203427e-08	4.00030233231071e-08	2954	3102	2716	2090	2039	2268	6.33934	6.43331	6.46856	7.36986	7.27106	7.44306
ENSG00000214076.3	CPSF1P1	129099	ENSG00000214076	-2.63238	1.93429	58.2837	2.26915005587892e-14	4.55823499213893e-14	9	16	8	33	23	22	-1.58157	-0.907812	-1.52168	1.43187	0.871037	0.827663
ENSG00000165934.13	CPSF2	53981	ENSG00000165934	-3.05157	6.99903	275.283	8.00906128207875e-62	1.4541513995278e-60	838	915	796	2801	2610	2572	4.52563	4.67545	4.70136	7.79211	7.62707	7.62445
ENSG00000119203.14	CPSF3	51692	ENSG00000119203	-3.2342	6.54828	296.831	1.61476274487344e-66	3.64105362226162e-65	568	565	464	1961	1849	1847	3.96718	3.98299	3.92619	7.278	7.13003	7.14699
ENSG00000160917.15	CPSF4	10898	ENSG00000160917	0.0782675	5.47632	0.19277	0.660621	0.695005	1539	1573	1433	528	550	550	5.4001	5.45505	5.54739	5.38723	5.38292	5.40141
ENSG00000111605.18	CPSF6	11052	ENSG00000111605	-1.13392	7.4205	44.1064	3.11004970248557e-11	5.53275800464063e-11	3053	3186	2873	2602	2516	2440	6.38685	6.47182	6.54955	7.68583	7.57417	7.54847
ENSG00000149532.16	CPSF7	79869	ENSG00000149532	-1.23507	7.9011	52.4236	4.47319762363616e-13	8.53576398804166e-13	3187	3544	2942	2866	2915	2814	6.44875	6.62531	6.58376	7.82519	7.78645	7.75412
ENSG00000110090.13	CPT1A	1374	ENSG00000110090	-2.08887	7.0104	140.11	2.51845631582592e-32	1.08942032887368e-31	1763	1907	1487	2935	2658	2659	5.59576	5.73233	5.60066	7.8595	7.65335	7.67242
ENSG00000205560.13	CPT1B	1375	ENSG00000205560	-0.834756	5.46776	21.5673	3.41625169833145e-06	4.95622359010434e-06	846	961	932	571	602	683	4.53929	4.74597	4.92821	5.49995	5.51299	5.71328
ENSG00000169169.15	CPT1C	126129	ENSG00000169169	-1.88908	2.76354	50.5362	1.16986524962557e-12	2.19597332773482e-12	31	31	42	48	44	55	-0.0946454	-0.0732953	0.541806	1.95771	1.77351	2.10618
ENSG00000157184.7	CPT2	1376	ENSG00000157184	-2.55806	4.5587	170.474	5.83008631455412e-39	3.38561440980893e-38	314	291	258	680	596	639	3.11858	3.03327	3.08606	5.75155	5.49856	5.61738
ENSG00000224051.7	CPTP	80772	ENSG00000224051	-1.75157	3.46935	70.0335	5.8304911093846e-17	1.30205107423675e-16	165	161	143	175	204	218	2.20338	2.19174	2.24664	3.80013	3.95719	4.07086
ENSG00000106066.15	CPVL	54504	ENSG00000106066	-3.37605	2.46957	5.14296	0.0233408	0.0281963	0	0	0	0	0	2	-3.51145	-3.51145	-3.51145	-3.51145	-3.51145	-2.05251
ENSG00000117322.18	CR2	1380	ENSG00000117322	-0.324025	1.04815	0.0500202	0.823028	0.853244	0	0	2	1	0	0	-3.51145	-3.51145	-2.70993	-2.58391	-3.51145	-3.51145
ENSG00000143320.9	CRABP2	1382	ENSG00000143320	-2.99499	7.00705	257.532	5.92095149353886e-58	8.75224284408563e-57	367	399	294	936	1022	1223	3.34149	3.48445	3.27268	6.21188	6.27541	6.55269
ENSG00000109265.15	CRACD	57482	ENSG00000109265	-2.201	5.20994	134.188	4.97078962581231e-31	2.02287362024854e-30	277	362	370	550	615	605	2.93965	3.34521	3.6017	5.446	5.54375	5.53864
ENSG00000130038.10	CRACR2A	84766	ENSG00000130038	0	4.21478	0	1	1	0	0	0	0	0	0	-3.51145	-3.51145	-3.51145	-3.51145	-3.51145	-3.51145
ENSG00000177685.17	CRACR2B	283229	ENSG00000177685	4.95556	1.80566	10.4727	0.00121151	0.00157383	6	7	4	0	0	0	-1.98864	-1.82363	-2.1977	-3.51145	-3.51145	-3.51145
ENSG00000169372.13	CRADD	8738	ENSG00000169372	-3.09367	2.66345	167.414	2.71615836570484e-38	1.52701734628216e-37	49	41	58	163	168	151	0.515371	0.297226	0.983296	3.69832	3.67882	3.54442
ENSG00000007545.16	CRAMP1	57585	ENSG00000007545	-0.509272	6.19199	8.60807	0.00334677	0.0042496	1781	2159	1935	951	1113	1110	5.61039	5.91111	5.97998	6.23479	6.39833	6.41296
ENSG00000095321.18	CRAT	1384	ENSG00000095321	-2.09416	3.51522	93.3989	4.27484952124496e-22	1.18346855644909e-21	94	79	130	158	153	185	1.41224	1.19306	2.1118	3.65368	3.54486	3.8354
ENSG00000134376.17	CRB1	23418	ENSG00000134376	-1.55971	0.310359	38.244	6.24284621935619e-10	1.0521457051026e-09	82	64	50	77	75	65	1.22215	0.902191	0.779373	2.62722	2.52752	2.34266
ENSG00000130545.16	CRB3	92359	ENSG00000130545	-1.89093	2.82602	14.6294	0.000130857	0.000177971	2	7	7	11	6	6	-2.81146	-1.82363	-1.66334	-0.0622317	-0.883799	-0.868246
ENSG00000113851.15	CRBN	51185	ENSG00000113851	-1.27997	4.90585	47.8062	4.70491738123615e-12	8.63886586662608e-12	627	687	573	593	572	564	4.10899	4.26363	4.22901	5.55439	5.43938	5.4376
ENSG00000241258.7	CRCP	27297	ENSG00000241258	-0.20355	6.5346	1.39521	0.237528	0.264837	2313	2309	2041	986	999	911	5.98687	6.00788	6.05682	6.28687	6.24261	6.12825
ENSG00000118260.15	CREB1	1385	ENSG00000118260	-1.43761	5.99244	64.1622	1.1458830927325e-15	2.42745413709429e-15	663	729	683	746	712	671	4.18914	4.34886	4.48128	5.88498	5.75467	5.68775
ENSG00000107175.12	CREB3	10488	ENSG00000107175	-2.71668	5.0752	191.452	1.53255855515406e-43	1.09402253151827e-42	227	261	165	522	541	547	2.65608	2.87808	2.44953	5.37077	5.35916	5.39354
ENSG00000182158.15	CREB3L2	64764	ENSG00000182158	-1.688	7.03167	94.3671	2.62112810927573e-22	7.3117782598439e-22	2460	2926	2675	3290	3239	3321	6.07564	6.34913	6.44664	8.02417	7.93844	7.99303
ENSG00000143578.16	CREB3L4	148327	ENSG00000143578	-2.0217	3.18026	91.3791	1.18620334912927e-21	3.22356542454182e-21	141	120	201	227	235	259	1.98128	1.77714	2.73011	4.17339	4.1602	4.31829
ENSG00000146592.17	CREB5	9586	ENSG00000146592	-1.25514	2.69783	35.2897	2.84137399061039e-09	4.6662178182687e-09	240	215	186	200	189	187	2.73534	2.60204	2.61975	3.99164	3.84765	3.85082
ENSG00000005339.15	CREBBP	1387	ENSG00000005339	-1.65408	6.90431	89.0232	3.90212230962609e-21	1.03976070428019e-20	1233	1505	1069	1449	1575	1485	5.08102	5.39142	5.12554	6.84175	6.89879	6.83249
ENSG00000111269.3	CREBL2	1389	ENSG00000111269	-1.58119	6.14434	80.912	2.35997595345997e-19	5.83869621351365e-19	2538	2721	2548	3098	2902	2844	6.12062	6.24445	6.37653	7.93745	7.78	7.76942
ENSG00000164463.12	CREBRF	153222	ENSG00000164463	-0.667092	4.76931	13.4939	0.000239335	0.000322033	1366	1326	1246	703	814	850	5.22844	5.20915	5.34606	5.79946	5.94753	6.02839
ENSG00000137504.15	CREBZF	58487	ENSG00000137504	0.0418032	7.42318	0.061864	0.803574	0.835192	8780	9504	8848	3150	3320	3520	7.90985	8.04766	8.17144	7.96145	7.97406	8.07696
ENSG00000143162.9	CREG1	8804	ENSG00000143162	-2.52429	5.87371	186.768	1.61364335281163e-42	1.09730747328278e-41	627	741	565	1445	1372	1372	4.10899	4.37231	4.20883	6.83777	6.69987	6.7184
ENSG00000175874.10	CREG2	200407	ENSG00000175874	-2.31412	4.25665	144.673	2.53189007540136e-33	1.14569200257958e-32	571	674	735	1269	1106	1380	3.97474	4.23619	4.58674	6.65054	6.38924	6.72678
ENSG00000163703.20	CRELD1	78987	ENSG00000163703	-0.0328329	5.00885	0.0332719	0.855264	0.884331	1543	1871	1642	535	668	760	5.40384	5.70488	5.74346	5.40619	5.6628	5.86715
ENSG00000184164.15	CRELD2	79174	ENSG00000184164	-2.16007	5.40519	133.988	5.49784492780913e-31	2.23301311888867e-30	462	482	486	767	811	849	3.67104	3.75515	3.99264	5.92497	5.94221	6.02669
ENSG00000095794.19	CREM	1390	ENSG00000095794	-2.93661	4.77089	227.231	2.39494951847621e-51	2.49095175930212e-50	453	426	380	1188	1205	1244	3.64285	3.5782	3.6399	6.55547	6.5128	6.57723
ENSG00000263715.7	CRHR1	1394	ENSG00000263715	-0.998973	2.64234	14.1359	0.000170063	0.000230372	48	55	44	37	36	38	0.487466	0.694586	0.604965	1.59185	1.4922	1.58583
ENSG00000150938.10	CRIM1	51232	ENSG00000150938	-1.98885	6.62134	126.527	2.35801201785787e-29	8.91888029706179e-29	1911	2136	1621	3008	2843	2610	5.71185	5.89568	5.72492	7.89493	7.75038	7.6456
ENSG00000213145.10	CRIP1	1396	ENSG00000213145	-3.94681	4.8651	358.796	5.148722645053e-80	2.5199467286858e-78	147	141	118	735	773	854	2.04009	2.00429	1.97505	5.86358	5.87308	6.03515
ENSG00000182809.11	CRIP2	1397	ENSG00000182809	-1.27851	3.11081	28.2226	1.08136550007738e-07	1.66505710523279e-07	59	61	79	69	54	61	0.768224	0.836254	1.41198	2.47133	2.0621	2.25266
ENSG00000119878.6	CRIPT	9419	ENSG00000119878	-1.5434	4.11266	63.3865	1.69879781977415e-15	3.57700824382372e-15	406	350	354	372	453	400	3.48599	3.297	3.5384	4.88326	5.10364	4.9431
ENSG00000103196.12	CRISPLD2	83716	ENSG00000103196	-2.90131	2.77371	108.346	2.25692404697219e-25	7.18897612176756e-25	28	22	12	56	68	51	-0.227085	-0.514611	-1.06318	2.17544	2.38842	1.99954
ENSG00000167193.8	CRK	1398	ENSG00000167193	-1.15342	7.3688	45.5135	1.51589616077212e-11	2.73399364268416e-11	2657	2980	2790	2411	2364	2331	6.18664	6.37548	6.5073	7.57589	7.48431	7.48257
ENSG00000099942.13	CRKL	1399	ENSG00000099942	-0.878118	7.82432	26.9953	2.03945628547007e-07	3.10857236554202e-07	4985	5825	5526	3412	3915	4086	7.09363	7.34168	7.49258	8.07668	8.21182	8.29201
ENSG00000006016.12	CRLF1	9244	ENSG00000006016	-3.07141	3.5263	194.442	3.41070861629402e-44	2.52464895755421e-43	66	78	103	259	256	280	0.922076	1.17539	1.78358	4.36278	4.28311	4.43029
ENSG00000176390.12	CRLF3	51379	ENSG00000176390	-0.773801	5.61072	18.5146	1.68606534528222e-05	2.37889319927304e-05	841	777	759	510	501	526	4.53077	4.44047	4.63292	5.33729	5.24859	5.33718
ENSG00000088766.12	CRLS1	54675	ENSG00000088766	-2.12074	5.15466	124.692	5.94436038203806e-29	2.20171525767515e-28	369	373	289	576	554	556	3.34927	3.38803	3.24816	5.51251	5.39335	5.41703
ENSG00000245694.10	CRNDE	643911	ENSG00000245694	-0.274544	4.59934	2.2851	0.130621	0.149162	1662	1565	1729	694	719	867	5.5108	5.44771	5.81783	5.7809	5.76876	6.05692
ENSG00000101343.15	CRNKL1	51340	ENSG00000101343	-2.67703	5.59439	194.62	3.11779679235081e-44	2.31251080888301e-43	267	269	236	608	648	609	2.88722	2.92112	2.95887	5.59036	5.61902	5.54813
ENSG00000058453.17	CROCC	9696	ENSG00000058453	-0.448425	4.22841	5.06433	0.0244231	0.029448	281	271	303	162	132	149	2.9601	2.93169	3.3158	3.6895	3.33359	3.52533
ENSG00000080947.15	CROCCP3	114819	ENSG00000080947	1.64881	2.77834	50.5577	1.15713067298549e-12	2.17318406936212e-12	352	352	387	49	32	51	3.28182	3.30515	3.66605	1.98679	1.32789	1.99954
ENSG00000214960.11	CRPPA	729920	ENSG00000214960	1.46849	0.705174	0.638026	0.424427	0.458594	1	0	0	0	0	0	-3.11941	-3.51145	-3.51145	-3.51145	-3.51145	-3.51145
ENSG00000170275.15	CRTAP	10491	ENSG00000170275	-1.79088	7.54373	107.352	3.727899954702e-25	1.17649531889388e-24	4477	4935	4542	6164	5865	6256	6.93867	7.10262	7.20983	8.92972	8.79479	8.90642
ENSG00000105662.16	CRTC1	23373	ENSG00000105662	-1.44159	4.08059	52.3886	4.55367229855525e-13	8.68253295336255e-13	248	237	216	245	246	228	2.78203	2.74066	2.83262	4.28296	4.22588	4.13524
ENSG00000160741.17	CRTC2	200186	ENSG00000160741	-0.565223	6.32475	10.7716	0.00103067	0.00134333	3113	3111	2828	1460	1699	1909	6.4149	6.43748	6.5268	6.85266	7.00805	7.19459
ENSG00000140577.16	CRTC3	64784	ENSG00000140577	-1.48037	6.59876	72.5701	1.61201254345901e-17	3.67734864551506e-17	2992	3473	3115	3242	3447	3442	6.35776	6.59614	6.66612	8.00297	8.0282	8.04464
ENSG00000008405.12	CRY1	1407	ENSG00000008405	-0.223054	5.37571	1.59598	0.206474	0.231429	2542	2653	2213	1085	1073	1102	6.12289	6.20798	6.1734	6.42476	6.34558	6.40253
ENSG00000121671.12	CRY2	1408	ENSG00000121671	0.0117261	4.30515	0.00383777	0.950603	0.975193	708	733	699	229	272	304	4.28344	4.35672	4.51456	4.18598	4.37019	4.54847
ENSG00000112297.18	CRYBG1	202	ENSG00000112297	-3.74026	4.00062	76.9169	1.78306315167157e-18	4.24489119270567e-18	5	4	2	17	23	18	-2.1546	-2.32905	-2.70993	0.518411	0.871037	0.55391
ENSG00000176092.17	CRYBG2	55057	ENSG00000176092	-2.29899	1.29839	19.204	1.17463991136212e-05	1.66776758153423e-05	5	6	1	10	7	6	-2.1546	-1.97325	-3.05573	-0.186587	-0.695147	-0.868246
ENSG00000080200.10	CRYBG3	131544	ENSG00000080200	-0.546447	5.75211	9.58317	0.00196369	0.00252652	1248	1522	1277	690	722	825	5.09842	5.4076	5.38144	5.77258	5.77476	5.98538
ENSG00000213139.8	CRYGS	1427	ENSG00000213139	-1.29912	2.52412	27.452	1.6104332243636e-07	2.46259977067262e-07	61	68	56	60	58	54	0.813881	0.985667	0.934953	2.27311	2.1631	2.08025
ENSG00000165475.15	CRYL1	51084	ENSG00000165475	-2.63807	2.16532	100.593	1.12965487618839e-23	3.33226556301975e-23	36	19	40	76	73	77	0.102198	-0.697857	0.475755	2.60863	2.48913	2.58318
ENSG00000116791.14	CRYZ	1429	ENSG00000116791	-3.85625	5.6864	382.594	3.38971372870512e-85	2.33986182574862e-83	315	381	357	2034	1859	1892	3.12312	3.41839	3.55048	7.3307	7.1378	7.1817
ENSG00000205758.12	CRYZL1	9946	ENSG00000205758	-1.2363	4.86063	43.5277	4.18003553362706e-11	7.38954336785436e-11	434	475	480	408	383	452	3.58148	3.73418	3.97482	5.01615	4.86215	5.11895
ENSG00000242193.11	CRYZL2P	730102	ENSG00000242193	1.46874	1.44012	0.63815	0.424381	0.458594	0	1	0	0	0	0	-3.51145	-3.11377	-3.51145	-3.51145	-3.51145	-3.51145
ENSG00000062485.19	CS	1431	ENSG00000062485	-2.60603	8.38287	214.982	1.12479104878955e-48	1.00550960342005e-47	2715	2958	2685	6598	6151	6503	6.21776	6.3648	6.45201	9.02786	8.86347	8.96227
ENSG00000139631.19	CSAD	51380	ENSG00000139631	-0.550611	4.67197	8.77298	0.00305726	0.00389009	705	602	693	405	325	381	4.27734	4.07401	4.50217	5.00553	4.62602	4.8731
ENSG00000198930.13	CSAG1	158511	ENSG00000198930	-2.73558	3.94309	188.834	5.71147660106421e-43	3.96309855760899e-42	433	429	385	1071	1030	1035	3.57818	3.58825	3.65863	6.40604	6.28664	6.31214
ENSG00000268916.6	CSAG3	389903	ENSG00000268916	-0.625688	1.97044	1.07561	0.299682	0.330063	3	10	4	2	4	4	-2.55781	-1.45007	-2.1977	-2.02393	-1.35652	-1.34213
ENSG00000009307.16	CSDE1	7812	ENSG00000009307	-3.4607	9.81369	352.628	1.13440082152867e-78	5.23685224676673e-77	5324	6174	5283	24070	22672	23094	7.18848	7.42559	7.42774	10.8948	10.7453	10.7904
ENSG00000124207.17	CSE1L	1434	ENSG00000124207	-3.58878	8.68374	375.066	1.47623974941584e-83	9.15393749701328e-82	2447	2476	2073	11139	10450	10115	6.06801	6.10849	6.07924	9.78328	9.62797	9.5995
ENSG00000184371.14	CSF1	1435	ENSG00000184371	-0.326123	3.28119	0.0506344	0.821963	0.852479	1	0	1	0	0	1	-3.11941	-3.51145	-3.05573	-3.51145	-3.51145	-2.60492
ENSG00000182578.14	CSF1R	1436	ENSG00000182578	-3.00359	0.730304	137.529	9.23799610978387e-32	3.89032618908136e-31	34	40	52	117	140	130	0.0266522	0.264173	0.833119	3.22378	3.41776	3.33013
ENSG00000147408.14	CSGALNACT1	55790	ENSG00000147408	-2.40106	4.23321	154.317	1.97488702533819e-35	9.81341145290291e-35	589	676	598	1246	1258	1221	4.01927	4.24045	4.29034	6.62418	6.57484	6.55033
ENSG00000169826.8	CSGALNACT2	55454	ENSG00000169826	-1.86905	5.02112	96.2467	1.01424158494709e-22	2.87476493397554e-22	333	337	295	444	454	433	3.20251	3.24289	3.27754	5.13782	5.10682	5.05716
ENSG00000103653.17	CSK	1445	ENSG00000103653	-1.15674	6.08908	43.2597	4.79361037739006e-11	8.45482635443247e-11	1290	1489	1250	1160	1091	1142	5.14605	5.37604	5.35068	6.5211	6.36956	6.45392
ENSG00000214756.8	CSKMT	751071	ENSG00000214756	-0.396088	2.05171	0.568623	0.450807	0.485939	7	10	9	2	6	5	-1.83982	-1.45007	-1.39269	-2.02393	-0.883799	-1.08582
ENSG00000183117.19	CSMD1	64478	ENSG00000183117	-1.95448	0.974178	67.7698	1.83744818039078e-16	4.02292290123259e-16	98	92	83	126	144	130	1.47042	1.405	1.48095	3.32973	3.45808	3.33013
ENSG00000113712.19	CSNK1A1	1452	ENSG00000113712	-1.96727	8.53849	128.372	9.3053544655815e-30	3.57977279835225e-29	3174	3559	3160	4886	5115	4641	6.44286	6.63139	6.6868	8.59457	8.59744	8.4757
ENSG00000141551.14	CSNK1D	1453	ENSG00000141551	-1.05588	7.71748	38.5567	5.31870101523339e-10	8.98463242028459e-10	3137	3531	3245	2273	2720	2828	6.42596	6.62001	6.72506	7.49089	7.6866	7.76128
ENSG00000213923.13	CSNK1E	1454	ENSG00000213923	0.391169	7.7528	5.42762	0.0198207	0.024073	11568	12569	10917	3036	3465	3611	8.30757	8.4508	8.47451	7.90829	8.03571	8.11377
ENSG00000169118.18	CSNK1G1	53944	ENSG00000169118	-0.92945	6.50478	28.7254	8.34028562873629e-08	1.288825130844e-07	1527	2033	1714	1223	1306	1279	5.38883	5.82449	5.80528	6.59732	6.62881	6.61722
ENSG00000133275.16	CSNK1G2	1455	ENSG00000133275	-1.09887	6.40094	39.6859	2.98268152881417e-10	5.08961771136504e-10	1613	1600	1364	1195	1184	1317	5.46771	5.47955	5.47633	6.56394	6.48746	6.65942
ENSG00000151292.17	CSNK1G3	1456	ENSG00000151292	-2.14131	6.24394	141.079	1.54629224535821e-32	6.74871479826189e-32	915	970	821	1545	1510	1449	4.65199	4.75938	4.74582	6.93423	6.83803	6.79711
ENSG00000101266.19	CSNK2A1	1457	ENSG00000101266	-2.40845	7.99567	183.177	9.81247357214504e-42	6.49166990301856e-41	1029	1155	985	2221	2063	2070	4.82083	5.01047	5.00778	7.45752	7.28793	7.31134
ENSG00000070770.10	CSNK2A2	1459	ENSG00000070770	-1.12966	7.57893	44.0163	3.25656071937097e-11	5.78706855704612e-11	3682	4214	3334	3182	2990	3088	6.65685	6.87491	6.76406	7.97603	7.82308	7.88812
ENSG00000204435.15	CSNK2B	1460	ENSG00000204435	-2.07403	6.97559	137.976	7.37605496668567e-32	3.12329827495596e-31	1688	1722	1469	2582	2517	2649	5.53316	5.58537	5.58312	7.6747	7.57475	7.66698
ENSG00000173546.7	CSPG4	1464	ENSG00000173546	-2.92599	4.95308	226.683	3.15273508240025e-51	3.25597213802719e-50	288	393	449	975	1080	1238	2.9952	3.46277	3.87906	6.27071	6.35495	6.57026
ENSG00000114646.10	CSPG5	10675	ENSG00000114646	-1.36315	1.53948	29.9718	4.38375705939445e-08	6.85310338715718e-08	70	75	63	75	65	62	1.00314	1.12105	1.09751	2.5898	2.32444	2.27569
ENSG00000104218.16	CSPP1	79848	ENSG00000104218	-0.800664	6.98311	21.7553	3.09727773236816e-06	4.50328488181576e-06	2082	2163	1755	1349	1276	1310	5.83529	5.91378	5.83933	6.73867	6.59531	6.65174
ENSG00000144655.15	CSRNP1	64651	ENSG00000144655	-1.39121	5.45608	58.4305	2.10596738880677e-14	4.23741602747122e-14	738	748	566	541	755	731	4.34305	4.38582	4.21136	5.42225	5.83914	5.81111
ENSG00000110925.7	CSRNP2	81566	ENSG00000110925	-1.12912	5.59951	39.5107	3.26270210581864e-10	5.56160543000001e-10	784	953	848	654	741	750	4.42991	4.73395	4.79235	5.6954	5.81218	5.84807
ENSG00000159176.14	CSRP1	1465	ENSG00000159176	-0.00499054	7.62682	0.000888002	0.976227	0.999588	15869	17249	12674	5776	6029	5460	8.76354	8.90735	8.68975	8.83594	8.83457	8.71012
ENSG00000224536.2	CSRP1-AS1	107985246	ENSG00000224536	-0.791975	1.80376	11.9944	0.000533611	0.000705089	172	127	144	97	78	115	2.2622	1.8569	2.25651	2.95612	2.58326	3.15489
ENSG00000175183.10	CSRP2	1466	ENSG00000175183	-2.56094	3.70358	142.604	7.17322741515907e-33	3.17714921287645e-32	93	122	92	208	232	245	1.39733	1.80038	1.62503	4.04792	4.14176	4.23849
ENSG00000101439.9	CST3	1471	ENSG00000101439	-2.88072	4.91238	209.377	1.87859398137871e-47	1.59370112020267e-46	184	204	182	547	506	535	2.35778	2.5274	2.58884	5.43813	5.26288	5.3616
ENSG00000175315.3	CST6	1474	ENSG00000175315	0	2.0759	0	1	1	0	0	0	0	0	0	-3.51145	-3.51145	-3.51145	-3.51145	-3.51145	-3.51145
ENSG00000121552.4	CSTA	1475	ENSG00000121552	0	0.569967	0	1	1	0	0	0	0	0	0	-3.51145	-3.51145	-3.51145	-3.51145	-3.51145	-3.51145
ENSG00000160213.9	CSTB	1476	ENSG00000160213	-3.55494	6.52323	348.976	7.08278891107932e-78	3.06655422854245e-76	499	549	474	2313	2193	2252	3.78145	3.94178	3.95677	7.51605	7.37604	7.43285
ENSG00000101138.12	CSTF1	1477	ENSG00000101138	-1.57788	5.92568	78.1224	9.68515113577966e-19	2.33650678735575e-18	1004	1052	962	1190	1151	1066	4.78546	4.87609	4.97379	6.5579	6.44672	6.35467
ENSG00000101811.14	CSTF2	1478	ENSG00000101811	-2.17073	5.5451	138.268	6.36807942015472e-32	2.70430859647545e-31	623	689	587	1104	1127	999	4.09981	4.2678	4.26368	6.44978	6.41635	6.26112
ENSG00000177613.9	CSTF2T	23283	ENSG00000177613	-0.5459	5.54013	9.31422	0.00227382	0.00291426	1091	1059	921	604	534	551	4.90499	4.88563	4.91113	5.58086	5.34041	5.40403
ENSG00000176102.13	CSTF3	1479	ENSG00000176102	-0.316261	6.35997	3.34385	0.0674566	0.0789728	2016	2209	1950	906	1021	983	5.78889	5.94409	5.99111	6.16494	6.274	6.23785
ENSG00000149179.14	CSTPP1	79096	ENSG00000149179	-2.17332	4.10631	121.554	2.89010901402397e-28	1.0335741767162e-27	336	293	271	547	500	483	3.21533	3.04305	3.15627	5.43813	5.24572	5.21442
ENSG00000204019.5	CT83	203413	ENSG00000204019	-1.51327	0.937941	41.4253	1.22463516690586e-10	2.12589691963232e-10	115	113	99	100	128	125	1.69444	1.69271	1.72792	2.99957	3.28959	3.27405
ENSG00000126890.14	CTAG2	30848	ENSG00000126890	-2.28001	3.88267	135.617	2.41922089430518e-31	9.99516616805817e-31	494	571	532	1005	980	956	3.76701	3.99815	4.12243	6.31438	6.21493	6.19772
ENSG00000159692.16	CTBP1	1487	ENSG00000159692	-1.61279	6.65466	83.3169	6.98992898176291e-20	1.76454408692631e-19	885	1012	945	1080	1112	1105	4.60407	4.82034	4.94814	6.4181	6.39704	6.40645
ENSG00000196810.5	CTBP1-DT	92070	ENSG00000196810	-1.11917	3.69704	30.4748	3.38234909662223e-08	5.31771558658893e-08	245	238	216	205	179	189	2.7647	2.74665	2.83262	4.02707	3.76971	3.86607
ENSG00000175029.17	CTBP2	1488	ENSG00000175029	-2.09034	7.25081	140.592	1.97625600597311e-32	8.58175976006247e-32	1465	1373	1264	2223	2250	2122	5.32916	5.25928	5.36671	7.45882	7.41304	7.34712
ENSG00000117151.13	CTBS	1486	ENSG00000117151	-1.98521	4.26553	103.822	2.21331928115841e-24	6.74364238194298e-24	318	283	364	498	470	489	3.13666	2.99349	3.57829	5.30302	5.15666	5.23219
ENSG00000233937.7	CTC-338M12.4	101928649	ENSG00000233937	2.26722	4.70444	136.261	1.74910663848963e-31	7.27584609086333e-31	2479	2213	2500	161	165	242	6.08673	5.9467	6.34913	3.68062	3.65301	4.22079
ENSG00000178971.16	CTC1	80169	ENSG00000178971	-1.29198	5.95481	51.3927	7.56186709508599e-13	1.43064464213947e-12	652	579	554	565	535	550	4.16512	4.01811	4.1806	5.48474	5.34311	5.40141
ENSG00000102974.16	CTCF	10664	ENSG00000102974	-2.1309	6.7384	141.372	1.33418089432691e-32	5.84038384911158e-32	802	901	680	1365	1346	1216	4.46253	4.65328	4.47495	6.75566	6.6723	6.54441
ENSG00000175826.12	CTDNEP1	23399	ENSG00000175826	-1.8341	6.90715	109.278	1.41060926413742e-25	4.52793506720488e-25	1670	1830	1579	2321	2232	2288	5.51772	5.67297	5.68711	7.52103	7.40146	7.45572
ENSG00000060069.18	CTDP1	9150	ENSG00000060069	-1.71179	5.06469	82.4269	1.09650422992351e-19	2.74623359587551e-19	319	422	400	455	472	495	3.14115	3.56469	3.71339	5.17304	5.16277	5.24974
ENSG00000144579.8	CTDSP1	58190	ENSG00000144579	-0.988895	5.90606	30.7293	2.96657463498311e-08	4.6700573589009e-08	784	822	780	593	610	591	4.42991	4.52137	4.67216	5.55439	5.53199	5.50493
ENSG00000175215.11	CTDSP2	10106	ENSG00000175215	-1.98105	6.82809	125.923	3.19717655601322e-29	1.19967901847942e-28	1318	1768	1538	2186	2328	2416	5.17696	5.62333	5.64922	7.43462	7.46219	7.53422
ENSG00000144677.15	CTDSPL	10217	ENSG00000144677	-1.41305	5.50177	61.2782	4.95524400745853e-15	1.02105098289423e-14	802	927	987	947	863	945	4.46253	4.69418	5.0107	6.22872	6.03174	6.18104
ENSG00000137770.14	CTDSPL2	51496	ENSG00000137770	-1.8961	6.38068	113.343	1.81502215455393e-26	6.06001236818213e-26	1038	1156	1125	1563	1519	1607	4.83336	5.01171	5.19902	6.95093	6.8466	6.94631
ENSG00000116761.12	CTH	1491	ENSG00000116761	-2.27333	6.40777	162.021	4.0932747178719e-37	2.17426432745326e-36	3107	2823	2399	4870	5143	5143	6.41212	6.29748	6.2897	8.58984	8.60531	8.62384
ENSG00000164932.13	CTHRC1	115908	ENSG00000164932	-1.90754	0.975421	1.97555	0.159859	0.181039	1	0	0	0	0	2	-3.11941	-3.51145	-3.51145	-3.51145	-3.51145	-2.05251
ENSG00000134030.14	CTIF	9811	ENSG00000134030	-0.732717	5.74468	17.6253	2.68981691004398e-05	3.76029620381961e-05	2738	3268	3131	2008	1732	2024	6.22992	6.50844	6.67351	7.31215	7.03578	7.27894
ENSG00000044115.21	CTNNA1	1495	ENSG00000044115	-3.66113	8.87136	388.037	2.21425012926054e-86	1.70543875745257e-84	2816	3151	2688	13780	13676	13916	6.27039	6.4559	6.45362	10.0902	10.0161	10.0597
ENSG00000119326.15	CTNNAL1	8727	ENSG00000119326	-3.57578	7.44105	366.351	1.16629189608033e-81	6.25183721876909e-80	976	1029	736	3996	4089	4183	4.74479	4.8443	4.58869	8.30455	8.27453	8.32585
ENSG00000168036.18	CTNNB1	1499	ENSG00000168036	-1.9603	8.85302	128.213	1.0084131240089e-29	3.86818287201736e-29	8294	9214	8007	12096	12598	12858	7.82773	8.00297	8.02739	9.90218	9.89763	9.94564
ENSG00000178585.15	CTNNBIP1	56998	ENSG00000178585	-2.07622	3.2889	84.2841	4.28541260580471e-20	1.09350877198511e-19	81	68	78	125	106	132	1.20511	0.985667	1.39422	3.31833	3.02019	3.35197
ENSG00000132792.19	CTNNBL1	56259	ENSG00000132792	-2.91688	5.56786	230.517	4.59784617709932e-52	4.99887674262047e-51	303	343	260	870	877	830	3.06766	3.26812	3.09709	6.10652	6.05493	5.99408
ENSG00000198561.16	CTNND1	1500	ENSG00000198561	-1.92907	8.15176	123.273	1.21553538881063e-28	4.43263017190501e-28	2530	2991	2408	4010	3759	3622	6.11607	6.38079	6.29509	8.30959	8.15317	8.11816
ENSG00000040531.16	CTNS	1497	ENSG00000040531	-1.26977	4.194	44.293	2.82731741374591e-11	5.03712722580445e-11	458	508	498	427	480	434	3.65858	3.83047	4.02764	5.08164	5.18696	5.06048
ENSG00000171793.16	CTPS1	1503	ENSG00000171793	-1.14795	7.1714	45.1527	1.82255117811952e-11	3.27495259584984e-11	4123	4518	3611	3485	3494	3251	6.81992	6.97533	6.87912	8.10721	8.04773	7.9623
ENSG00000047230.15	CTPS2	56474	ENSG00000047230	-2.05956	5.24013	124.143	7.8370576057506e-29	2.88522015100766e-28	765	891	758	1293	1241	1270	4.39467	4.63723	4.63103	6.67755	6.55523	6.60704
ENSG00000198730.9	CTR9	9646	ENSG00000198730	-3.05855	7.5656	277.832	2.22886116928832e-62	4.19783196285268e-61	671	728	611	2246	2040	2030	4.20636	4.34689	4.32123	7.47366	7.27176	7.28321
ENSG00000141086.18	CTRL	1506	ENSG00000141086	-0.458188	2.30706	3.45451	0.0630794	0.0739845	108	96	73	43	49	51	1.60637	1.46441	1.30193	1.8028	1.92501	1.99954
ENSG00000064601.21	CTSA	5476	ENSG00000064601	-2.46358	6.79541	188.441	6.96003654965173e-43	4.81575294882285e-42	1403	1616	1404	2962	2967	3303	5.26691	5.49388	5.51795	7.8727	7.81194	7.98519
ENSG00000164733.22	CTSB	1508	ENSG00000164733	-3.09097	7.29842	279.976	7.60078352643497e-63	1.46162767576675e-61	535	537	542	1743	1589	1882	3.88133	3.91008	4.14916	7.10808	6.91155	7.17406
ENSG00000109861.17	CTSC	1075	ENSG00000109861	-2.5767	6.22003	200.579	1.56133200447376e-45	1.2384028484265e-44	1429	1530	1296	3218	3133	3229	5.29334	5.41514	5.4027	7.99225	7.89045	7.95251
ENSG00000117984.15	CTSD	1509	ENSG00000117984	-4.66822	6.32969	520.061	4.10494829010374e-115	2.1454219027635e-112	137	164	191	1574	1578	1626	1.94069	2.21787	2.65748	6.96104	6.90153	6.96326
ENSG00000174080.12	CTSF	8722	ENSG00000174080	-1.4284	2.72026	48.892	2.70458288362277e-12	5.0087149985998e-12	364	424	351	353	375	431	3.32975	3.57146	3.52621	4.80786	4.83179	5.0505
ENSG00000103811.18	CTSH	1512	ENSG00000103811	-1.04059	2.5657	0.454979	0.49998	0.535925	1	0	0	1	0	0	-3.11941	-3.51145	-3.51145	-2.58391	-3.51145	-3.51145
ENSG00000143387.14	CTSK	1513	ENSG00000143387	-0.781977	2.56345	11.0583	0.000882932	0.00115499	85	99	116	56	68	73	1.27207	1.50742	1.95094	2.17544	2.38842	2.50738
ENSG00000135047.16	CTSL	1514	ENSG00000135047	-3.93808	6.45309	416.009	1.80355963382368e-92	2.09470568899808e-90	719	603	508	3620	3510	3404	4.30558	4.07639	4.05617	8.16202	8.05432	8.02863
ENSG00000136943.12	CTSV	1515	ENSG00000136943	-3.10414	3.26346	175.783	4.03752286833253e-40	2.48989084092618e-39	49	42	59	161	152	179	0.515371	0.329538	1.00687	3.68062	3.53547	3.78813
ENSG00000101160.15	CTSZ	1522	ENSG00000101160	-2.09096	8.02358	144.468	2.8076648951907e-33	1.26656498385391e-32	7468	8302	7719	12308	12074	13549	7.67645	7.85265	7.97456	9.92725	9.83635	10.0211
ENSG00000085733.16	CTTN	2017	ENSG00000085733	-1.04968	7.87494	38.2876	6.10508408164694e-10	1.02916484795325e-09	4333	4546	4527	3816	3368	3337	6.89154	6.98424	7.20506	8.23807	7.99477	7.99996
ENSG00000077063.11	CTTNBP2	83992	ENSG00000077063	-2.50915	3.14363	2.58202	0.108083	0.124437	0	0	0	1	0	0	-3.51145	-3.51145	-3.51145	-2.58391	-3.51145	-3.51145
ENSG00000143079.15	CTTNBP2NL	55917	ENSG00000143079	-1.69011	5.93027	90.1631	2.19309372479936e-21	5.8995833766018e-21	1482	1497	1277	1723	1796	1661	5.34577	5.38375	5.38144	7.09144	7.08809	6.99396
ENSG00000142544.7	CTU1	90353	ENSG00000142544	0.600905	2.83096	7.0014	0.00814461	0.010117	217	256	206	47	47	75	2.59201	2.85051	2.76509	1.92803	1.8663	2.54578
ENSG00000174177.13	CTU2	348180	ENSG00000174177	-0.593699	4.97581	9.87288	0.00167733	0.00216627	439	417	404	254	248	217	3.59789	3.54762	3.72765	4.33478	4.23751	4.06426
ENSG00000178531.6	CTXN1	404217	ENSG00000178531	-0.889722	4.01162	20.7767	5.1608225341081e-06	7.43414479418624e-06	304	370	402	270	234	256	3.07237	3.37647	3.72054	4.42254	4.15408	4.30156
ENSG00000107611.16	CUBN	8029	ENSG00000107611	1.33395	0.793473	5.06538	0.0244083	0.0294348	17	12	12	2	2	2	-0.854212	-1.24582	-1.06318	-2.02393	-2.06428	-2.05251
ENSG00000180891.13	CUEDC1	404093	ENSG00000180891	-1.42976	6.06766	61.6594	4.08316979842086e-15	8.43970435453261e-15	380	491	462	455	462	448	3.39129	3.78167	3.91999	5.17304	5.13195	5.10616
ENSG00000107874.11	CUEDC2	79004	ENSG00000107874	-2.4474	5.36343	165.672	6.52536816579964e-38	3.59940587027184e-37	367	353	294	718	669	695	3.34149	3.3092	3.27268	5.82987	5.66495	5.73837
ENSG00000055130.17	CUL1	8454	ENSG00000055130	-2.37035	7.33156	179.025	7.91430463870855e-41	5.02028322855921e-40	2166	2122	1848	4319	3858	3777	5.89227	5.88621	5.91371	8.41666	8.19066	8.17859
ENSG00000108094.16	CUL2	8453	ENSG00000108094	-2.7231	6.55498	221.811	3.64192874676359e-50	3.53891004516192e-49	943	882	791	2310	2140	2061	4.69533	4.62264	4.6923	7.51418	7.34077	7.30506
ENSG00000036257.13	CUL3	8452	ENSG00000036257	-2.15675	7.24313	148.002	4.73988518327932e-34	2.213257172052e-33	1126	1085	912	1965	1610	1661	4.95041	4.92052	4.897	7.28094	6.93048	6.99396
ENSG00000139842.15	CUL4A	8451	ENSG00000139842	-2.26114	8.06621	166.727	3.83807336055077e-38	2.1356032531673e-37	5922	6072	5331	10904	10250	10189	7.34197	7.40156	7.44078	9.75252	9.60009	9.61002
ENSG00000158290.19	CUL4B	8450	ENSG00000158290	-3.2937	7.21803	314.775	1.99055189819187e-70	5.53797271447525e-69	631	730	665	2510	2408	2610	4.11812	4.35083	4.4429	7.63392	7.51091	7.6456
ENSG00000166266.14	CUL5	8065	ENSG00000166266	-1.49531	6.30747	70.965	3.63623542385735e-17	8.18278781988751e-17	896	940	847	1043	918	896	4.62182	4.7142	4.79066	6.36786	6.12076	6.10432
ENSG00000044090.12	CUL7	9820	ENSG00000044090	-0.570308	5.86716	10.2727	0.00135013	0.00175081	830	968	904	469	502	552	4.51185	4.75641	4.88433	5.21666	5.25146	5.40664
ENSG00000112659.14	CUL9	23113	ENSG00000112659	-0.714576	5.48005	15.9339	6.5593720544788e-05	9.03518925501156e-05	951	1090	1078	601	608	737	4.70747	4.92714	5.1376	5.57369	5.52727	5.82289
ENSG00000112514.18	CUTA	51596	ENSG00000112514	-2.72558	5.64436	212.01	5.00378297941993e-48	4.35346968613741e-47	670	650	576	1531	1603	1600	4.20422	4.18413	4.23651	6.92111	6.92419	6.94002
ENSG00000226752.9	CUTALP	253039	ENSG00000226752	0.0415093	4.41588	0.0464297	0.829397	0.859345	548	514	456	197	203	156	3.91576	3.8473	3.90124	3.96996	3.95014	3.59107
ENSG00000119929.13	CUTC	51076	ENSG00000119929	-1.81968	5.70944	101.472	7.24637502578691e-24	2.15842564883708e-23	967	975	969	1374	1239	1280	4.73146	4.76677	4.98422	6.76514	6.5529	6.61835
ENSG00000257923.12	CUX1	1523	ENSG00000257923	-1.2373	6.96689	51.6482	6.63920511482111e-13	1.25868801205198e-12	2348	2882	2702	2445	2223	2431	6.00851	6.32729	6.46111	7.59608	7.39564	7.54314
ENSG00000138161.14	CUZD1	50624	ENSG00000138161	0.0707777	1.94112	0.0698308	0.791583	0.823548	71	100	71	22	35	30	1.02272	1.52147	1.2633	0.870166	1.45285	1.25599
ENSG00000150316.12	CWC15	51503	ENSG00000150316	-2.72563	5.47515	205.993	1.02851991977701e-46	8.5132129558918e-46	410	435	369	1048	1002	980	3.50003	3.60814	3.59782	6.37476	6.24693	6.23345
ENSG00000163510.14	CWC22	57703	ENSG00000163510	-1.95595	6.04353	115.77	5.33615308597919e-27	1.81307787927141e-26	637	606	492	891	805	834	4.13171	4.08352	4.01025	6.14088	5.93151	6.00101
ENSG00000273559.5	CWC25	54883	ENSG00000273559	-1.76489	5.85871	94.5811	2.35249631209291e-22	6.57746103002822e-22	671	615	567	774	850	754	4.20636	4.10467	4.2139	5.93806	6.00988	5.85574
ENSG00000153015.16	CWC27	10283	ENSG00000153015	-3.02451	5.49083	245.01	3.18010129011975e-55	4.12567396095854e-54	309	318	268	957	899	890	3.09566	3.15997	3.14037	6.24385	6.09063	6.09464
ENSG00000095485.18	CWF19L1	55280	ENSG00000095485	-2.80969	5.92998	223.861	1.30111473145135e-50	1.29703766894135e-49	451	468	355	1168	1103	1086	3.63651	3.7129	3.54244	6.531	6.38532	6.38146
ENSG00000152404.15	CWF19L2	143884	ENSG00000152404	-2.33584	4.52028	143.96	3.62614365968693e-33	1.62626375469993e-32	320	319	288	607	612	549	3.14562	3.16445	3.24321	5.58799	5.53671	5.39879
ENSG00000154639.19	CXADR	1525	ENSG00000154639	-1.94316	5.43336	112.149	3.31487003881881e-26	1.0945353824024e-25	732	816	708	1148	1070	1060	4.33132	4.51085	4.53294	6.50611	6.34155	6.34653
ENSG00000163739.5	CXCL1	2919	ENSG00000163739	0	2.02996	0	1	1	0	0	0	0	0	0	-3.51145	-3.51145	-3.51145	-3.51145	-3.51145	-3.51145
ENSG00000161921.17	CXCL16	58191	ENSG00000161921	-1.61008	5.06249	45.2546	1.73014691604245e-11	3.11464755435665e-11	55	47	46	52	58	61	0.672333	0.481059	0.665474	2.07068	2.1631	2.25266
ENSG00000081041.9	CXCL2	2920	ENSG00000081041	-0.674105	2.45809	9.89193	0.00166005	0.00214415	267	281	168	133	135	159	2.88722	2.98337	2.47511	3.40707	3.36573	3.61835
ENSG00000163734.4	CXCL3	2921	ENSG00000163734	-0.460472	1.33979	1.43954	0.230213	0.256936	31	15	12	9	15	6	-0.0946454	-0.985184	-1.06318	-0.322681	0.290792	-0.868246
ENSG00000169429.11	CXCL8	3576	ENSG00000169429	-2.02312	4.49825	48.1746	3.89908695895289e-12	7.1781656255273e-12	13	30	19	21	48	27	-1.17253	-0.116171	-0.501047	0.806344	1.89595	1.10986
ENSG00000121966.7	CXCR4	7852	ENSG00000121966	-0.936093	4.24629	25.6303	4.13485748479003e-07	6.2252576576561e-07	1358	1426	1216	813	977	1103	5.21999	5.3138	5.31098	6.00889	6.21052	6.40384
ENSG00000185753.13	CXorf38	159013	ENSG00000185753	-0.762334	5.21266	17.701	2.58488429780716e-05	3.61775026913829e-05	907	894	881	566	519	638	4.63937	4.64207	4.84726	5.48729	5.2994	5.61513
ENSG00000154832.16	CXXC1	30827	ENSG00000154832	-1.12626	5.83904	40.3394	2.13462039705854e-10	3.66600573765459e-10	1120	1172	1077	841	915	1029	4.94272	5.03149	5.13627	6.05767	6.11605	6.30376
ENSG00000168772.11	CXXC4	80319	ENSG00000168772	-0.562022	1.03537	5.18125	0.0228319	0.0276317	92	102	112	54	60	58	1.38225	1.54918	1.90148	2.12401	2.21107	2.18128
ENSG00000171604.12	CXXC5	51523	ENSG00000171604	-1.23664	5.17633	45.2592	1.72603537975267e-11	3.1076281677289e-11	528	638	677	594	479	581	3.86244	4.15738	4.4686	5.55682	5.18396	5.48036
ENSG00000008283.16	CYB561	1534	ENSG00000008283	-0.957124	6.58995	30.2605	3.77741348416876e-08	5.92356075089215e-08	1326	1487	1282	1014	925	1065	5.18567	5.3741	5.38707	6.32723	6.13171	6.35332
ENSG00000162144.10	CYB561A3	220002	ENSG00000162144	-1.18941	4.81285	41.0701	1.46869594730661e-10	2.54173326547835e-10	520	685	625	533	509	543	3.84055	4.25944	4.35377	5.4008	5.27139	5.38297
ENSG00000174151.15	CYB561D1	284613	ENSG00000174151	0.676591	4.1867	12.444	0.000419342	0.000557573	958	865	879	230	176	233	4.71802	4.59466	4.84399	4.19224	3.74549	4.16638
ENSG00000114395.11	CYB561D2	11068	ENSG00000114395	-1.79029	2.66172	64.2476	1.09727697087307e-15	2.32684410835481e-15	96	111	110	152	124	140	1.44163	1.66766	1.8761	3.59822	3.2442	3.43615
ENSG00000166347.19	CYB5A	1528	ENSG00000166347	0	2.70202	0	1	1	0	0	0	0	0	0	-3.51145	-3.51145	-3.51145	-3.51145	-3.51145	-3.51145
ENSG00000103018.17	CYB5B	80777	ENSG00000103018	-2.9766	8.92497	270.01	1.12899802684825e-60	1.90782414837151e-59	1414	1435	1330	4264	4161	4014	5.27815	5.32286	5.43999	8.39817	8.29971	8.26637
ENSG00000182224.12	CYB5D1	124637	ENSG00000182224	-0.190277	6.52124	1.23262	0.266898	0.295423	3315	3671	2941	1402	1417	1451	6.50551	6.67606	6.58327	6.79422	6.7464	6.7991
ENSG00000167740.10	CYB5D2	124936	ENSG00000167740	-1.34595	3.54605	38.6151	5.16172714814174e-10	8.72449931692148e-10	134	103	119	110	121	112	1.90949	1.56283	1.98695	3.13563	3.2092	3.11714
ENSG00000159348.13	CYB5R1	51706	ENSG00000159348	-1.26692	4.85343	47.4031	5.77926654942925e-12	1.05809816945262e-11	823	849	754	685	722	800	4.49967	4.56782	4.62342	5.7621	5.77476	5.94105
ENSG00000166394.15	CYB5R2	51700	ENSG00000166394	0	1.86647	0	1	1	0	0	0	0	0	0	-3.51145	-3.51145	-3.51145	-3.51145	-3.51145	-3.51145
ENSG00000100243.21	CYB5R3	1727	ENSG00000100243	-2.56914	6.93508	203.703	3.24875632330134e-46	2.63830743813495e-45	1252	1395	1202	2880	2900	2854	5.10303	5.28216	5.29431	7.83222	7.77901	7.77448
ENSG00000065615.14	CYB5R4	51167	ENSG00000065615	-3.18644	4.82042	240.686	2.78697105356217e-54	3.43593381616081e-53	127	132	117	476	438	379	1.83394	1.91129	1.96304	5.23798	5.05519	4.86553
ENSG00000215883.11	CYB5RL	606495	ENSG00000215883	-0.129564	4.17508	0.456946	0.499055	0.535501	599	595	531	252	230	230	4.04343	4.05723	4.11972	4.32342	4.12933	4.14777
ENSG00000051523.11	CYBA	1535	ENSG00000051523	-1.26174	6.00612	51.4754	7.25005248967763e-13	1.37307193133095e-12	1666	1658	1595	1446	1412	1608	5.51427	5.53083	5.70163	6.83877	6.7413	6.94721
ENSG00000178927.18	CYBC1	79415	ENSG00000178927	-0.847868	5.43524	22.4902	2.11223344261502e-06	3.09382686410051e-06	1099	1190	1231	770	804	836	4.9155	5.05342	5.32863	5.9306	5.92972	6.00446
ENSG00000071967.12	CYBRD1	79901	ENSG00000071967	-1.19049	4.89388	39.909	2.66069921433259e-10	4.54867667085785e-10	356	428	426	352	328	370	3.29798	3.58491	3.80366	4.80378	4.63923	4.83096
ENSG00000179091.5	CYC1	1537	ENSG00000179091	-2.56604	7.1588	205.175	1.55074453976734e-46	1.277792544761e-45	1554	1568	1447	3382	3372	3478	5.41406	5.45047	5.56139	8.06394	7.99648	8.05965
ENSG00000172115.9	CYCS	54205	ENSG00000172115	-2.49869	8.00782	198.681	4.05240743073852e-45	3.15945286848308e-44	2443	2445	2165	4924	5265	4866	6.06565	6.09034	6.14181	8.60575	8.63913	8.54399
ENSG00000273749.5	CYFIP1	23191	ENSG00000273749	-2.6019	7.40695	210.383	1.13317495197941e-47	9.67496047098405e-47	1137	1205	1143	2613	2666	2739	4.9644	5.07144	5.22186	7.69191	7.65768	7.71517
ENSG00000055163.20	CYFIP2	26999	ENSG00000055163	-2.50878	5.33887	2.58299	0.108017	0.124437	0	0	0	0	0	1	-3.51145	-3.51145	-3.51145	-3.51145	-3.51145	-2.60492
ENSG00000083799.18	CYLD	1540	ENSG00000083799	-1.87929	5.81795	109.368	1.34770829946735e-25	4.3298272786839e-25	1270	1353	1097	1755	1765	1637	5.12357	5.23816	5.16274	7.11797	7.06299	6.97298
ENSG00000140459.18	CYP11A1	1583	ENSG00000140459	-1.23474	1.21911	29.0225	7.15435178354985e-08	1.10931112524336e-07	134	171	135	137	116	138	1.90949	2.27705	2.16516	3.44947	3.14891	3.41556
ENSG00000138061.12	CYP1B1	1545	ENSG00000138061	-0.81962	5.08525	21.0601	4.4509875764681e-06	6.42998540908531e-06	2576	2462	2194	1797	1494	1517	6.14203	6.10032	6.16098	7.15207	6.82268	6.86322
ENSG00000119004.16	CYP20A1	57404	ENSG00000119004	-2.48744	5.02261	154.777	1.56619798509716e-35	7.82243730850232e-35	145	156	156	315	336	322	2.02075	2.14711	2.36995	4.64408	4.67387	4.63116
ENSG00000019186.10	CYP24A1	1591	ENSG00000019186	-1.63752	5.14085	43.9461	3.37546663796477e-11	5.99400300691377e-11	42	39	46	60	50	40	0.307655	0.230346	0.665474	2.27311	1.95349	1.65772
ENSG00000003137.9	CYP26B1	56603	ENSG00000003137	-0.491045	4.81233	7.10153	0.00770181	0.00958159	785	821	719	385	414	436	4.43174	4.51962	4.5551	4.93267	4.97411	5.06709
ENSG00000111012.10	CYP27B1	1594	ENSG00000111012	0.17097	4.38381	0.795628	0.372404	0.406365	606	658	517	188	200	208	4.0601	4.2017	4.08137	3.90288	3.92878	4.00348
ENSG00000186104.11	CYP2R1	120227	ENSG00000186104	-0.852683	3.45608	15.7397	7.26820608165935e-05	9.99463707940264e-05	168	151	138	114	89	108	2.22888	2.10106	2.19626	3.18666	2.77098	3.06521
ENSG00000167600.14	CYP2S1	29785	ENSG00000167600	-3.36508	4.194	200.285	1.80941135984011e-45	1.43052003457052e-44	32	44	30	153	135	125	-0.0530694	0.392068	0.0907274	3.60761	3.36573	3.27405
ENSG00000155016.18	CYP2U1	113612	ENSG00000155016	1.65475	2.35768	3.45848	0.062928	0.0738246	6	10	2	2	0	0	-1.98864	-1.45007	-2.70993	-2.02393	-3.51145	-3.51145
ENSG00000171903.17	CYP4F11	57834	ENSG00000171903	0	4.18847	0	1	1	0	0	0	0	0	0	-3.51145	-3.51145	-3.51145	-3.51145	-3.51145	-3.51145
ENSG00000171954.13	CYP4F22	126410	ENSG00000171954	0	0.898574	0	1	1	0	0	0	0	0	0	-3.51145	-3.51145	-3.51145	-3.51145	-3.51145	-3.51145
ENSG00000226562.4	CYP4F26P	106478958	ENSG00000226562	-1.47304	1.63075	43.7614	3.70945268113444e-11	6.57272436562797e-11	154	184	190	178	170	210	2.1058	2.38092	2.65001	3.8245	3.69578	4.01721
ENSG00000186529.16	CYP4F3	4051	ENSG00000186529	-2.50919	1.6111	2.58076	0.10817	0.124437	0	0	0	1	0	0	-3.51145	-3.51145	-3.51145	-2.58391	-3.51145	-3.51145
ENSG00000273036.3	CYP4F33P	107133499	ENSG00000273036	-2.42318	1.86933	7.49752	0.00617842	0.00772052	0	2	1	2	3	2	-3.51145	-2.80236	-3.05573	-2.02393	-1.66743	-2.05251
ENSG00000145476.16	CYP4V2	285440	ENSG00000145476	0	3.69808	0	1	1	0	0	0	0	0	0	-3.51145	-3.51145	-3.51145	-3.51145	-3.51145	-3.51145
ENSG00000001630.17	CYP51A1	1595	ENSG00000001630	-3.26336	7.62048	315.934	1.11307027565631e-70	3.14453096794487e-69	1298	1416	1208	4927	4660	4630	5.15495	5.30367	5.30148	8.60663	8.46307	8.47228
ENSG00000122783.17	CYREN	78996	ENSG00000122783	-1.41058	5.02986	56.6748	5.14170438315751e-14	1.0188720642265e-13	459	471	363	475	391	425	3.6617	3.72206	3.57435	5.23496	4.89188	5.03032
ENSG00000153310.19	CYRIB	51571	ENSG00000153310	-2.36486	7.12764	175.304	5.13898000658358e-40	3.15452321377282e-39	1117	1160	974	2257	2126	1928	4.93887	5.01668	4.99162	7.48071	7.3313	7.20887
ENSG00000120306.11	CYSTM1	84418	ENSG00000120306	-3.28884	5.06951	276.355	4.67667191682602e-62	8.64121424631717e-61	278	306	231	926	1013	1062	2.94479	3.10503	2.92833	6.1964	6.26266	6.34925
ENSG00000198727.2	CYTB	4519	ENSG00000198727	-0.603836	12.1843	12.7459	0.000356784	0.000475863	197222	166227	143656	122177	76644	89751	12.3988	12.1757	12.1921	13.2384	12.5025	12.7488
ENSG00000108669.16	CYTH1	9267	ENSG00000108669	-0.416297	6.06878	5.81218	0.0159156	0.0194382	3253	3579	3306	1635	1675	1817	6.4783	6.63947	6.75191	7.01586	6.98754	7.12338
ENSG00000105443.15	CYTH2	9266	ENSG00000105443	-0.82968	6.37381	22.1995	2.4573889830404e-06	3.58789088873722e-06	856	1019	897	624	563	678	4.55618	4.83025	4.87315	5.62777	5.41655	5.7027
ENSG00000008256.16	CYTH3	9265	ENSG00000008256	-0.801322	5.8224	20.9247	4.77684636140472e-06	6.89324224956086e-06	1849	2148	1834	1284	1242	1316	5.66435	5.90375	5.90276	6.66748	6.55639	6.65833
ENSG00000100055.21	CYTH4	27128	ENSG00000100055	-0.902799	0.62538	0.750976	0.386167	0.420631	1	3	0	1	2	0	-3.11941	-2.54638	-3.51145	-2.58391	-2.06428	-3.51145
ENSG00000222041.11	CYTOR	112597	ENSG00000222041	-1.98812	3.6044	94.0977	3.00333333293089e-22	8.36361179716664e-22	176	203	199	287	296	288	2.29477	2.52042	2.71587	4.51028	4.49168	4.47077
ENSG00000162384.14	CZIB	54987	ENSG00000162384	-2.08121	4.44501	104.171	1.85631525783112e-24	5.6795562373198e-24	152	147	123	232	223	218	2.08733	2.06313	2.03361	4.20467	4.08497	4.07086
ENSG00000180902.18	D2HGDH	728294	ENSG00000180902	-1.26183	3.77382	33.8788	5.86533869666825e-09	9.5064089585827e-09	99	120	123	96	93	123	1.48461	1.77714	2.03361	2.94134	2.83361	3.25099
ENSG00000100592.16	DAAM1	23002	ENSG00000100592	-2.38799	4.18508	138.587	5.42281168632266e-32	2.31565293894502e-31	170	170	173	376	302	339	2.24564	2.26874	2.51677	4.89864	4.52052	4.70513
ENSG00000173406.16	DAB1	1600	ENSG00000173406	-2.95926	2.44202	155.214	1.25705677327273e-35	6.30207907505076e-35	35	71	65	186	165	156	0.0649196	1.04525	1.14077	3.88754	3.65301	3.59107
ENSG00000153071.15	DAB2	1601	ENSG00000153071	-1.95049	5.41909	114.961	8.02584269128136e-27	2.71623917539804e-26	1449	1422	1244	2107	1964	1925	5.31335	5.30976	5.34375	7.38154	7.21702	7.20663
ENSG00000136848.17	DAB2IP	153090	ENSG00000136848	-1.7061	5.88627	90.2243	2.12631284122135e-21	5.72520002179085e-21	766	980	900	1102	1045	1131	4.39654	4.77413	4.87795	6.44717	6.30748	6.43997
ENSG00000129562.11	DAD1	1603	ENSG00000129562	-4.01873	5.6578	392.858	1.97553586087144e-87	1.62415684202206e-85	181	158	154	1033	974	1012	2.33447	2.16513	2.35165	6.35398	6.20609	6.27975
ENSG00000173402.12	DAG1	1605	ENSG00000173402	-3.34426	8.11605	332.523	2.71203258724202e-74	9.4270510407838e-73	2190	2611	2436	9525	9009	9353	5.90815	6.18499	6.31175	9.55748	9.41393	9.48652
ENSG00000134780.10	DAGLA	747	ENSG00000134780	-0.559045	3.13114	6.93495	0.00845274	0.0104935	218	245	167	132	108	108	2.59855	2.78793	2.46664	3.39627	3.04687	3.06521
ENSG00000164535.15	DAGLB	221955	ENSG00000164535	-1.77654	5.86552	96.9349	7.16449908180762e-23	2.04496351790858e-22	798	801	745	1019	1006	1012	4.45535	4.48418	4.60616	6.33432	6.25267	6.27975
ENSG00000178149.17	DALRD3	55152	ENSG00000178149	-1.14305	4.29109	33.9936	5.52942523877394e-09	8.97588562886498e-09	276	310	246	225	230	238	2.93449	3.12357	3.01808	4.16068	4.12933	4.19686
ENSG00000226950.8	DANCR	57291	ENSG00000226950	1.24718	6.39153	49.732	1.76244106976626e-12	3.28638667366966e-12	2848	3148	2746	493	430	468	6.28668	6.45452	6.48439	5.28849	5.02867	5.16901
ENSG00000112977.16	DAP	1611	ENSG00000112977	-2.06223	7.24693	137.608	8.88029187667656e-32	3.74399859761696e-31	1490	1780	1697	2602	2581	2697	5.35352	5.63307	5.79092	7.68583	7.61095	7.69288
ENSG00000132676.16	DAP3	7818	ENSG00000132676	-2.26482	7.38224	164.9	9.61865890705565e-38	5.26991592833592e-37	2214	2245	2096	3905	4037	3980	5.92385	5.96738	6.09514	8.27132	8.25607	8.2541
ENSG00000196730.13	DAPK1	1612	ENSG00000196730	0.145951	2.49288	0.0111786	0.915798	0.942449	3	0	0	0	0	1	-2.55781	-3.51145	-3.51145	-3.51145	-3.51145	-2.60492
ENSG00000035664.11	DAPK2	23604	ENSG00000035664	-1.29683	2.76458	37.6651	8.39933530649238e-10	1.40877791260985e-09	182	191	235	172	185	214	2.34228	2.43389	2.95281	3.77534	3.81698	4.04428
ENSG00000167657.14	DAPK3	1613	ENSG00000167657	-1.07216	5.64868	36.1577	1.81977326558334e-09	3.01046370885672e-09	1094	1161	1007	851	876	864	4.90894	5.01792	5.03956	6.0747	6.05329	6.05193
ENSG00000115866.11	DARS1	1615	ENSG00000115866	-3.16799	6.92686	289.696	5.79112921085789e-65	1.22644551189138e-63	508	624	500	1904	1760	1874	3.80707	4.12553	4.03339	7.23547	7.0589	7.16791
ENSG00000117593.12	DARS2	55157	ENSG00000117593	-3.20694	5.54696	277.379	2.79776915954359e-62	5.23562070086457e-61	413	416	383	1513	1346	1369	3.51046	3.54419	3.65117	6.90406	6.6723	6.71524
ENSG00000204209.13	DAXX	1616	ENSG00000204209	-1.38359	6.71092	63.1864	1.88040108930794e-15	3.94633436697726e-15	1669	1943	1630	1695	1734	1741	5.51686	5.75927	5.7329	7.06782	7.03744	7.06178
ENSG00000071626.17	DAZAP1	26528	ENSG00000071626	-1.59614	7.79367	86.4206	1.45458322623775e-20	3.78828455824226e-20	4596	4672	4350	5342	5039	5189	6.97649	7.02366	7.14755	8.72327	8.57585	8.63669
ENSG00000183283.16	DAZAP2	9802	ENSG00000183283	-3.05332	7.42739	280.365	6.25219747108869e-63	1.20546321201465e-61	1333	1254	1123	4083	3800	3727	5.19325	5.1288	5.19646	8.33561	8.16882	8.15937
ENSG00000006634.8	DBF4	10926	ENSG00000006634	-1.71313	5.68701	88.971	4.00642351978974e-21	1.0673584887785e-20	703	762	615	918	864	787	4.27326	4.41246	4.3306	6.1839	6.03341	5.91744
ENSG00000161692.18	DBF4B	80174	ENSG00000161692	-0.546395	5.26898	9.27405	0.00232423	0.00297679	1254	1238	1164	706	635	677	5.10532	5.11032	5.24807	5.8056	5.58983	5.70058
ENSG00000155368.17	DBI	1622	ENSG00000155368	-3.75603	6.73068	388.16	2.08167536555322e-86	1.61181149732835e-84	702	679	542	3371	3208	3187	4.27122	4.24681	4.14916	8.05924	7.92457	7.93363
ENSG00000113758.13	DBN1	1627	ENSG00000113758	-2.30545	7.25055	167.286	2.89655232092284e-38	1.62593581374702e-37	967	995	933	1847	1688	1879	4.73146	4.79597	4.92975	7.19164	6.99868	7.17176
ENSG00000003249.15	DBNDD1	79007	ENSG00000003249	-2.14119	4.83317	117.012	2.85396535952594e-27	9.82241981921509e-27	134	197	213	282	295	341	1.90949	2.4778	2.81269	4.48502	4.48682	4.71359
ENSG00000244274.9	DBNDD2	55861	ENSG00000244274	-1.92952	4.53244	101.911	5.80642302499508e-24	1.73765224024086e-23	446	445	346	567	549	656	3.62054	3.6407	3.50567	5.48983	5.3803	5.65519
ENSG00000136279.21	DBNL	28988	ENSG00000136279	-2.01803	5.55372	118.768	1.17695932435421e-27	4.11359511645557e-27	499	518	440	792	724	709	3.78145	3.85842	3.85002	5.97118	5.77874	5.7671
ENSG00000105516.11	DBP	1628	ENSG00000105516	-2.01437	2.96447	79.3789	5.12695046446954e-19	1.24983829913455e-18	82	64	102	122	104	157	1.22215	0.902191	1.76987	3.2836	2.99301	3.60022
ENSG00000138231.13	DBR1	51163	ENSG00000138231	-1.90275	5.00178	103.257	2.94412863406922e-24	8.92570508203209e-24	598	573	427	834	726	679	4.04103	4.00316	3.80702	6.04563	5.78272	5.70482
ENSG00000137992.15	DBT	1629	ENSG00000137992	-2.87203	6.07138	240.258	3.45488847417672e-54	4.24507455340908e-53	884	921	861	2502	2337	2547	4.60244	4.68484	4.81423	7.62931	7.46775	7.61036
ENSG00000145041.16	DCAF1	9730	ENSG00000145041	-1.23183	7.05928	51.3353	7.78631360095858e-13	1.47234672743801e-12	2547	2882	2508	2420	2251	2376	6.12572	6.32729	6.35373	7.58126	7.41369	7.51014
ENSG00000122741.16	DCAF10	79269	ENSG00000122741	-1.39014	5.78372	60.9867	5.74629928923113e-15	1.1803950561287e-14	1148	1258	1227	1172	1131	1311	4.97825	5.13339	5.32394	6.53593	6.42145	6.65284
ENSG00000100897.18	DCAF11	80344	ENSG00000100897	-1.48943	5.72082	67.7139	1.89031011279393e-16	4.13556558388793e-16	686	705	609	733	648	737	4.23811	4.30077	4.31652	5.85966	5.61902	5.82289
ENSG00000198876.13	DCAF12	25853	ENSG00000198876	-1.54505	6.69657	78.3688	8.54920309273023e-19	2.06586918855704e-18	1741	2178	1768	2018	2232	2027	5.57767	5.92373	5.84996	7.31931	7.40146	7.28107
ENSG00000164934.14	DCAF13	25879	ENSG00000164934	-2.77256	7.16345	232.123	2.0526124420985e-52	2.27387815879406e-51	845	803	564	2047	1811	1795	4.53759	4.48777	4.20628	7.33988	7.10009	7.10582
ENSG00000132017.10	DCAF15	90379	ENSG00000132017	-1.0704	5.2716	34.6833	3.87952403274275e-09	6.33485323534449e-09	768	837	741	593	632	639	4.40029	4.54736	4.59842	5.55439	5.58301	5.61738
ENSG00000163257.11	DCAF16	54876	ENSG00000163257	-0.330176	5.92973	3.52446	0.0604696	0.0710203	1352	1400	1250	710	552	636	5.21361	5.28731	5.35068	5.81373	5.38814	5.6106
ENSG00000115827.14	DCAF17	80067	ENSG00000115827	-1.7547	5.26609	85.067	2.88420843955702e-20	7.41002568547707e-20	301	299	250	394	345	341	3.05821	3.07198	3.0411	4.96591	4.71188	4.71359
ENSG00000119599.17	DCAF4	26094	ENSG00000119599	-0.920956	3.98111	21.7817	3.05506008081758e-06	4.44322691539301e-06	324	309	289	234	191	234	3.16336	3.11896	3.24816	4.21699	3.86274	4.17253
ENSG00000182308.7	DCAF4L1	285429	ENSG00000182308	0.971665	2.81091	18.0326	2.17149787430865e-05	3.04968329103962e-05	264	281	249	44	47	62	2.87111	2.98337	3.03538	1.83514	1.8663	2.27569
ENSG00000176566.5	DCAF4L2	138009	ENSG00000176566	-0.351563	0.688924	2.14786	0.142769	0.162501	146	147	127	74	60	68	2.03045	2.06313	2.07881	2.57071	2.21107	2.40665
ENSG00000139990.18	DCAF5	8816	ENSG00000139990	-1.30608	6.10573	54.1714	1.8373985722012e-13	3.56516715799422e-13	944	1006	853	854	827	935	4.69685	4.81179	4.80081	6.07977	5.97036	6.16572
ENSG00000143164.15	DCAF6	55827	ENSG00000143164	-2.56213	6.53302	199.619	2.52960854619274e-45	1.98916128237424e-44	1052	1198	1066	2601	2342	2465	4.85263	5.06306	5.12149	7.68527	7.47083	7.56317
ENSG00000136485.15	DCAF7	10238	ENSG00000136485	-1.72684	7.55329	98.963	2.57259188739593e-23	7.4920019263984e-23	1713	2002	1774	2257	2248	2376	5.55433	5.80236	5.85484	7.48071	7.41176	7.51014
ENSG00000132716.19	DCAF8	50717	ENSG00000132716	-1.07605	7.15869	39.7167	2.9361021133349e-10	5.01188829190982e-10	3716	3971	3531	3033	2886	3020	6.6701	6.78929	6.84682	7.90687	7.77203	7.85601
ENSG00000172992.12	DCAKD	79877	ENSG00000172992	-1.17785	4.46905	37.8056	7.81560870057661e-10	1.31207545857793e-09	355	387	354	287	277	375	3.29395	3.44075	3.5384	4.51028	4.39635	4.85027
ENSG00000164465.19	DCBLD1	285761	ENSG00000164465	-1.60202	5.39342	77.2687	1.49215516193113e-18	3.56684067946752e-18	814	837	700	940	860	889	4.48387	4.54736	4.51661	6.21803	6.02673	6.09302
ENSG00000057019.16	DCBLD2	131566	ENSG00000057019	-1.7246	10.0595	97.0333	6.81721921334676e-23	1.9477388904357e-22	990	1117	972	1325	1275	1247	4.76527	4.96234	4.98866	6.71279	6.59418	6.5807
ENSG00000156136.10	DCK	1633	ENSG00000156136	-2.76064	4.96762	193.979	4.30277106753129e-44	3.16574921077189e-43	188	198	191	521	472	488	2.38828	2.48499	2.65748	5.36801	5.16277	5.22924
ENSG00000133083.15	DCLK1	9201	ENSG00000133083	0	0.552262	0	1	1	0	0	0	0	0	0	-3.51145	-3.51145	-3.51145	-3.51145	-3.51145	-3.51145
ENSG00000170390.16	DCLK2	166614	ENSG00000170390	-1.41122	2.65999	44.7182	2.27537149027597e-11	4.07412044398613e-11	206	238	206	211	200	243	2.51808	2.74665	2.76509	4.06847	3.92878	4.22671
ENSG00000198924.8	DCLRE1A	9937	ENSG00000198924	-1.78959	5.63767	96.3785	9.48904639994665e-23	2.69322546580332e-22	711	738	563	896	835	883	4.28951	4.36648	4.20373	6.14895	5.98422	6.08327
ENSG00000118655.7	DCLRE1B	64858	ENSG00000118655	-1.64453	4.91298	79.112	5.86868142291537e-19	1.42780189431327e-18	712	873	781	913	913	979	4.29153	4.6079	4.674	6.17603	6.11289	6.23198
ENSG00000152457.18	DCLRE1C	64421	ENSG00000152457	-0.800117	5.50721	19.9365	8.00561706614565e-06	1.1435256236796e-05	1003	1006	930	650	658	627	4.78403	4.81179	4.92512	5.68656	5.64107	5.59008
ENSG00000272886.6	DCP1A	55802	ENSG00000272886	-1.23678	6.77886	50.9487	9.48123336636357e-13	1.78776406498344e-12	1810	2054	1732	1516	1736	1736	5.63365	5.83929	5.82032	6.90692	7.03911	7.05763
ENSG00000151065.14	DCP1B	196513	ENSG00000151065	0	3.80582	0	1	1	0	0	0	0	0	0	-3.51145	-3.51145	-3.51145	-3.51145	-3.51145	-3.51145
ENSG00000172795.17	DCP2	167227	ENSG00000172795	-1.95367	6.72286	121.721	2.65663975359591e-28	9.50776868528308e-28	1148	1392	1283	1893	1859	1867	4.97825	5.27907	5.38819	7.22711	7.1378	7.16252
ENSG00000110063.10	DCPS	28960	ENSG00000110063	-2.21799	5.01851	138.392	5.98160999816149e-32	2.54758092878624e-31	595	524	464	1032	870	868	4.03381	3.87493	3.92619	6.35258	6.04338	6.05858
ENSG00000129187.15	DCTD	1635	ENSG00000129187	-1.62848	5.86489	80.3536	3.13054910220572e-19	7.71123641839396e-19	552	665	442	644	702	580	3.92619	4.21689	3.85652	5.67321	5.7343	5.47788
ENSG00000204843.13	DCTN1	1639	ENSG00000204843	-2.70062	7.1412	224.337	1.02412065956519e-50	1.02861919918167e-49	1352	1385	1203	3363	3083	3216	5.21361	5.27181	5.29551	8.05582	7.86725	7.94669
ENSG00000175203.17	DCTN2	10540	ENSG00000175203	-2.73574	6.54963	222.878	2.13104078615244e-50	2.09299670231912e-49	806	822	687	2009	1801	1999	4.46968	4.52137	4.48967	7.31287	7.0921	7.26102
ENSG00000137100.16	DCTN3	11258	ENSG00000137100	-2.47352	4.17346	151.03	1.03231488502493e-34	4.9792010637623e-34	212	206	187	438	421	410	2.55887	2.54126	2.62738	5.11824	4.99823	4.97863
ENSG00000132912.13	DCTN4	51164	ENSG00000132912	-2.12982	7.41378	145.808	1.42961164031845e-33	6.53370916440355e-33	1339	1367	1205	2189	2168	2106	5.19971	5.25298	5.2979	7.43659	7.35951	7.3362
ENSG00000166847.10	DCTN5	84516	ENSG00000166847	-1.41017	7.04188	66.4423	3.60281305221253e-16	7.79242775732754e-16	2053	2281	1825	2097	2042	2030	5.81509	5.9903	5.89567	7.37468	7.27318	7.28321
ENSG00000104671.8	DCTN6	10671	ENSG00000104671	-3.39833	5.15003	283.862	1.0815731111477e-63	2.14468033990995e-62	168	172	156	622	672	685	2.22888	2.28531	2.36995	5.62315	5.67139	5.7175
ENSG00000179958.10	DCTPP1	79077	ENSG00000179958	-2.6695	5.51788	193.124	6.61470161064283e-44	4.81350290254337e-43	266	306	218	661	596	632	2.88187	3.10503	2.84575	5.71073	5.49856	5.60152
ENSG00000043093.15	DCUN1D1	54165	ENSG00000043093	-2.56641	5.93676	193.211	6.32973884709718e-44	4.61761706323132e-43	650	681	616	1518	1498	1344	4.16071	4.25103	4.33294	6.90882	6.82653	6.68867
ENSG00000150401.15	DCUN1D2	55208	ENSG00000150401	-0.128967	5.15437	0.500235	0.479397	0.515466	911	926	898	358	418	358	4.64569	4.69263	4.87475	4.82808	4.98794	4.78355
ENSG00000188215.10	DCUN1D3	123879	ENSG00000188215	-0.57788	5.64712	9.72758	0.00181524	0.00234004	391	501	407	192	287	256	3.43212	3.81057	3.73826	3.93308	4.44731	4.30156
ENSG00000109184.15	DCUN1D4	23142	ENSG00000109184	-1.75282	6.0434	95.1145	1.79689337342743e-22	5.03846285241176e-22	773	745	801	1024	941	1002	4.40961	4.38005	4.71036	6.34137	6.15642	6.26544
ENSG00000137692.12	DCUN1D5	84259	ENSG00000137692	-1.84547	6.24075	106.729	5.10356082831202e-25	1.60097554472707e-24	985	1073	901	1319	1372	1324	4.75799	4.90452	4.87955	6.70625	6.69987	6.66706
ENSG00000169738.8	DCXR	51181	ENSG00000169738	-1.33156	5.6735	53.4335	2.67501421518556e-13	5.15216609963483e-13	513	630	491	506	500	546	3.82112	4.13927	4.00733	5.32596	5.24572	5.3909
ENSG00000130311.11	DDA1	79016	ENSG00000130311	-0.46055	6.34794	7.08262	0.00778349	0.00968074	2021	2113	1860	1015	1069	1033	5.79246	5.88009	5.92303	6.32865	6.3402	6.30935
ENSG00000153904.21	DDAH1	23576	ENSG00000153904	-2.09659	6.55734	139.684	3.12094701931616e-32	1.34685752523364e-31	2254	2384	1845	3593	3637	3199	5.94964	6.05393	5.91137	8.15123	8.10559	7.93905
ENSG00000213722.10	DDAH2	23564	ENSG00000213722	-1.56831	4.34109	58.3408	2.20423965059594e-14	4.43027647944251e-14	139	164	132	165	147	175	1.96113	2.21787	2.13338	3.71579	3.48759	3.75574
ENSG00000167986.15	DDB1	1642	ENSG00000167986	-3.01884	8.75028	279.731	8.59332707131626e-63	1.65032478164885e-61	3847	4223	3701	11924	11760	12388	6.72004	6.87799	6.91461	9.88152	9.79834	9.89192
ENSG00000134574.12	DDB2	1643	ENSG00000134574	-1.94049	5.23015	106.156	6.81366248272343e-25	2.12649044086532e-24	346	343	425	511	484	638	3.25724	3.26812	3.80029	5.34011	5.1989	5.61513
ENSG00000100523.16	DDHD1	80821	ENSG00000100523	-0.963386	6.26579	30.1336	4.03276465909846e-08	6.31451722889437e-08	1088	1290	1095	901	789	869	4.90103	5.16953	5.16012	6.15697	5.90259	6.06024
ENSG00000085788.14	DDHD2	23259	ENSG00000085788	-1.02031	5.82942	33.36	7.65832429521763e-09	1.23576929910922e-08	1307	1402	1211	994	959	1050	5.1649	5.28937	5.30505	6.29852	6.18372	6.33287
ENSG00000197312.12	DDI2	84301	ENSG00000197312	-0.968062	7.03038	31.8562	1.6601513536763e-08	2.64302163943635e-08	2138	2556	2244	1718	1625	1796	5.87353	6.15431	6.19345	7.08725	6.94384	7.10662
ENSG00000165490.13	DDIAS	220042	ENSG00000165490	-2.7913	5.06676	205.893	1.08122300745338e-46	8.93428429761308e-46	331	268	267	824	735	702	3.1939	2.91581	3.13503	6.02825	5.80046	5.7528
ENSG00000175197.13	DDIT3	1649	ENSG00000175197	-3.76104	5.60129	358.691	5.42640068101777e-80	2.64699825220047e-78	244	274	220	1050	1295	1437	2.75887	2.94739	2.85877	6.3775	6.61662	6.78512
ENSG00000168209.6	DDIT4	54541	ENSG00000168209	-2.3147	7.16441	171.342	3.76856490154284e-39	2.20861749175723e-38	2721	2808	2715	3909	5275	6400	6.22094	6.28981	6.46803	8.2728	8.64186	8.93924
ENSG00000145358.6	DDIT4L	115265	ENSG00000145358	0	2.59272	0	1	1	0	0	0	0	0	0	-3.51145	-3.51145	-3.51145	-3.51145	-3.51145	-3.51145
ENSG00000181418.8	DDN	23109	ENSG00000181418	-0.812137	3.47843	6.9385	0.008436	0.0104736	38	32	18	17	9	32	0.173984	-0.031657	-0.569137	0.518411	-0.378827	1.34578
ENSG00000257913.2	DDN-AS1	105369758	ENSG00000257913	-0.442183	1.1761	1.79309	0.180551	0.20337	31	40	21	12	17	18	-0.0946454	0.264173	-0.37381	0.0522499	0.459146	0.55391
ENSG00000244038.11	DDOST	1650	ENSG00000244038	-3.81702	7.66902	396.298	3.52307930206804e-88	2.98015852638519e-86	305	331	257	1557	1615	1570	3.07706	3.21722	3.08052	6.94539	6.93495	6.91273
ENSG00000204580.14	DDR1	780	ENSG00000204580	-2.81374	7.28808	240.867	2.54457257983053e-54	3.14769865876923e-53	862	1065	961	2432	2440	2833	4.56622	4.89376	4.97229	7.58839	7.52994	7.76383
ENSG00000162733.19	DDR2	4921	ENSG00000162733	-3.1748	5.52407	278.398	1.67784807983226e-62	3.17230346256657e-61	713	871	895	2679	2847	3009	4.29355	4.6046	4.86994	7.72788	7.75241	7.85075
ENSG00000198171.13	DDRGK1	65992	ENSG00000198171	-1.60871	5.20369	75.137	4.39164069166556e-18	1.02827631810934e-17	477	500	528	556	600	590	3.71682	3.80771	4.11159	5.46162	5.50819	5.50249
ENSG00000099977.15	DDT	1652	ENSG00000099977	-3.01861	4.37789	223.66	1.43870720629448e-50	1.43127404873646e-49	196	255	178	641	638	641	2.44741	2.84493	2.55725	5.66648	5.59662	5.62188
ENSG00000099974.8	DDTL	100037417	ENSG00000099974	0.577791	1.96555	6.39744	0.0114285	0.014098	254	267	281	72	65	67	2.81608	2.91048	3.20804	2.53178	2.32444	2.38563
ENSG00000079785.16	DDX1	1653	ENSG00000079785	-3.66239	8.00006	386.02	6.08725481590643e-86	4.54494321305993e-84	1572	1649	1342	7370	7301	7095	5.43064	5.52299	5.45292	9.18747	9.1107	9.08795
ENSG00000178105.11	DDX10	1662	ENSG00000178105	-2.56185	6.21837	192.297	1.00206438895029e-43	7.22374890044263e-43	507	523	459	1087	1086	1148	3.80425	3.87219	3.91065	6.42741	6.36294	6.46147
ENSG00000013573.17	DDX11	1663	ENSG00000013573	0.337099	6.84703	3.92391	0.0476041	0.0563851	5601	5891	5373	1603	1752	1699	7.26162	7.35793	7.4521	6.98736	7.05233	7.02657
ENSG00000100201.23	DDX17	10521	ENSG00000100201	-0.117833	9.71081	0.496009	0.481259	0.517278	30023	32306	29531	12599	11901	13221	9.68326	9.81252	9.90994	9.96096	9.81553	9.9858
ENSG00000088205.13	DDX18	8886	ENSG00000088205	-2.63436	7.51748	216.279	5.86195869984328e-49	5.30840987707342e-48	1513	1555	1149	3397	3260	3169	5.37557	5.43848	5.2294	8.07032	7.94776	7.92546
ENSG00000168872.17	DDX19A	55308	ENSG00000168872	-1.04223	6.56193	36.2713	1.71675038994738e-09	2.84131703307962e-09	2228	2221	1953	1750	1660	1563	5.93293	5.9519	5.99332	7.11386	6.97457	6.90629
ENSG00000157349.17	DDX19B	11269	ENSG00000157349	-2.38664	4.81771	153.107	3.63019875386855e-35	1.78209757008093e-34	361	331	299	613	722	622	3.31792	3.21722	3.29679	5.60216	5.77476	5.57855
ENSG00000064703.13	DDX20	11218	ENSG00000064703	-1.9633	6.2277	121.452	3.04287292157452e-28	1.08661303890487e-27	1677	1689	1296	2350	2396	2084	5.52374	5.5575	5.4027	7.53893	7.5037	7.32106
ENSG00000165732.13	DDX21	9188	ENSG00000165732	-3.101	9.25475	292.729	1.26458317562892e-65	2.7538556833562e-64	5098	5019	3958	15384	15432	14572	7.12594	7.12695	7.0114	10.2491	10.1903	10.1262
ENSG00000174243.10	DDX23	9416	ENSG00000174243	-2.46533	7.46627	192.746	7.99901551923553e-44	5.79206299398776e-43	2175	2178	1846	4387	4445	4072	5.89824	5.92373	5.91215	8.43919	8.39494	8.28706
ENSG00000089737.17	DDX24	57062	ENSG00000089737	-2.71507	7.55845	228.555	1.23189390175679e-51	1.29601260663615e-50	1632	1448	1201	3587	3589	3386	5.48458	5.33584	5.29311	8.14882	8.08642	8.02098
ENSG00000124228.15	DDX27	55661	ENSG00000124228	-2.22298	6.67969	155.131	1.31092040832312e-35	6.56986618335636e-35	1456	1525	1126	2540	2363	2293	5.32029	5.41043	5.2003	7.65105	7.4837	7.45887
ENSG00000182810.7	DDX28	55794	ENSG00000182810	-1.61345	3.89053	67.172	2.48828790244208e-16	5.42111138370365e-16	344	299	311	399	353	352	3.24896	3.07198	3.35307	4.98406	4.74484	4.75924
ENSG00000125485.17	DDX31	64794	ENSG00000125485	-1.77709	5.77	96.3759	9.501576348894e-23	2.69625883827254e-22	725	843	717	942	1028	993	4.31752	4.55763	4.5511	6.22109	6.28384	6.25244
ENSG00000123136.15	DDX39A	10212	ENSG00000123136	-2.04202	6.91009	132.878	9.61603233022328e-31	3.86490022302904e-30	1293	1276	1069	1884	1966	1795	5.1494	5.15383	5.12554	7.22024	7.21849	7.10582
ENSG00000198563.14	DDX39B	7919	ENSG00000198563	-1.01065	9.01979	35.7775	2.21184688955718e-09	3.64917332376322e-09	10115	9862	8448	6964	7196	7431	8.11399	8.10099	8.10471	9.10574	9.0898	9.15469
ENSG00000215301.11	DDX3X	1654	ENSG00000215301	-2.47192	9.41529	195.908	1.63254810559621e-44	1.232114954992e-43	6911	6856	5789	14346	13278	13231	7.56467	7.57667	7.55963	10.1483	9.97347	9.98689
ENSG00000183258.12	DDX41	51428	ENSG00000183258	-1.54675	6.3529	76.6172	2.07519582707562e-18	4.92753784413834e-18	1202	1241	966	1171	1221	1356	5.04438	5.11381	4.97976	6.5347	6.53181	6.70149
ENSG00000198231.13	DDX42	11325	ENSG00000198231	-1.17048	8.38442	47.4159	5.74149255091124e-12	1.05144540095151e-11	4140	4431	3681	3652	3399	3344	6.82585	6.9473	6.9068	8.17472	8.00798	8.00298
ENSG00000145833.16	DDX46	9879	ENSG00000145833	-2.0375	8.06562	137.036	1.18411990260159e-31	4.96231691141801e-31	3854	3861	3280	5869	5441	5697	6.72266	6.7488	6.74052	8.85898	8.68656	8.77141
ENSG00000213782.7	DDX47	51202	ENSG00000213782	-2.47093	7.18556	191.919	1.21169653836752e-43	8.68362739592079e-43	1791	1700	1425	3499	3456	3302	5.61845	5.56685	5.53933	8.11299	8.03196	7.98475
ENSG00000105671.12	DDX49	54555	ENSG00000105671	-2.06677	5.98015	129.304	5.81753572637605e-30	2.25221740263987e-29	751	700	575	1042	1065	1086	4.36813	4.29055	4.23402	6.36648	6.3348	6.38146
ENSG00000108654.16	DDX5	1655	ENSG00000108654	-0.642699	10.4908	14.5906	0.000133579	0.000181622	25680	28478	24776	15434	16064	15103	9.45786	9.63058	9.65667	10.2537	10.2482	10.1778
ENSG00000107625.14	DDX50	79009	ENSG00000107625	-2.64438	5.67776	200.275	1.81881945513715e-45	1.43718163641885e-44	582	569	563	1365	1243	1450	4.00211	3.99311	4.20373	6.75566	6.55755	6.7981
ENSG00000185163.10	DDX51	317781	ENSG00000185163	0.314442	6.18544	3.24502	0.0716408	0.0836705	2329	2040	1867	682	586	620	5.9968	5.82944	5.92845	5.75578	5.4742	5.57391
ENSG00000278053.5	DDX52	11056	ENSG00000278053	-2.02042	7.03895	131.809	1.64747448868371e-30	6.55139719222754e-30	1813	1891	1617	2791	2767	2587	5.63603	5.7202	5.72136	7.78695	7.7113	7.63283
ENSG00000123064.13	DDX54	79039	ENSG00000123064	-2.08118	6.95482	138.751	4.99319748781066e-32	2.13531420329109e-31	1603	1664	1542	2667	2516	2514	5.45876	5.53603	5.65296	7.72141	7.57417	7.59155
ENSG00000111364.16	DDX55	57696	ENSG00000111364	-0.948127	6.56205	30.0747	4.15714589482644e-08	6.50509762883769e-08	2100	2240	1926	1493	1522	1551	5.84769	5.96417	5.97327	6.88488	6.84944	6.89518
ENSG00000136271.11	DDX56	54606	ENSG00000136271	-1.23944	6.97912	51.6603	6.59839285569899e-13	1.25143702760885e-12	2175	2318	2142	1930	1958	2044	5.89824	6.01348	6.12642	7.25502	7.21261	7.29312
ENSG00000118197.14	DDX59	83479	ENSG00000118197	-1.68214	4.82279	82.4693	1.07326858466732e-19	2.68988053913711e-19	855	861	789	1000	985	1054	4.5545	4.588	4.68866	6.30719	6.22227	6.33835
ENSG00000110367.13	DDX6	1656	ENSG00000110367	-1.8554	8.70891	114.764	8.86560651177329e-27	2.99628835319377e-26	2763	3194	2692	4216	3802	3800	6.24301	6.47543	6.45577	8.38185	8.16957	8.18735
ENSG00000137628.18	DDX60	55601	ENSG00000137628	-3.12621	5.47904	261.307	8.90435106801084e-59	1.37020266592293e-57	291	336	352	981	1054	1222	3.00999	3.23864	3.53028	6.27955	6.31984	6.55151
ENSG00000181381.15	DDX60L	91351	ENSG00000181381	-1.61435	6.61286	81.3914	1.85158874635317e-19	4.59958406283014e-19	599	614	558	679	675	696	4.04343	4.10234	4.19093	5.74943	5.67781	5.74044
ENSG00000177030.18	DEAF1	10522	ENSG00000177030	-0.564574	4.94137	9.49598	0.00205923	0.00264665	828	877	756	430	447	498	4.50838	4.61447	4.62723	5.09172	5.08446	5.25844
ENSG00000104325.7	DECR1	1666	ENSG00000104325	-4.19652	4.91977	380.481	9.77769187153875e-85	6.53364122594055e-83	79	86	82	625	509	581	1.17043	1.31103	1.46402	5.63008	5.27139	5.48036
ENSG00000242612.7	DECR2	26063	ENSG00000242612	-0.936661	3.55011	22.0408	2.66911984691435e-06	3.8931426133504e-06	365	337	287	230	237	246	3.33368	3.24289	3.23824	4.19224	4.17237	4.24433
ENSG00000158796.17	DEDD	9191	ENSG00000158796	-1.55522	5.57408	73.9246	8.11568338561157e-18	1.87711254409736e-17	872	917	725	921	963	898	4.5828	4.67859	4.56705	6.1886	6.18972	6.10754
ENSG00000160570.14	DEDD2	162989	ENSG00000160570	-2.38035	4.70865	145.672	1.53112537648066e-33	6.99110413710392e-33	212	204	215	360	400	488	2.55887	2.5274	2.82601	4.8361	4.92462	5.22924
ENSG00000023892.11	DEF6	50619	ENSG00000023892	-1.84537	4.1372	17.3582	3.09565726158206e-05	4.3173399757926e-05	7	9	5	6	15	8	-1.83982	-1.56417	-1.99678	-0.830626	0.290792	-0.512129
ENSG00000140995.17	DEF8	54849	ENSG00000140995	-1.03498	6.39922	34.8284	3.60086743961684e-09	5.88969421161874e-09	1048	1151	1122	854	874	855	4.84715	5.00548	5.19518	6.07977	6.04999	6.03684
ENSG00000143753.13	DEGS1	8560	ENSG00000143753	-2.04727	6.92448	135.73	2.28570923208897e-31	9.45423089383549e-31	3051	3577	2779	4934	4959	4763	6.3859	6.63866	6.50161	8.60867	8.55276	8.51313
ENSG00000124795.17	DEK	7913	ENSG00000124795	-1.57258	7.92632	84.0513	4.82106222028855e-20	1.22783544259838e-19	4557	5009	4551	5643	5286	4957	6.9642	7.12407	7.21268	8.80234	8.64487	8.57071
ENSG00000081791.9	DELE1	9812	ENSG00000081791	-0.333908	5.92381	3.65384	0.05594	0.0658801	1802	1942	1676	812	868	902	5.62727	5.75853	5.77298	6.00711	6.04007	6.11394
ENSG00000119979.18	DENND10	404636	ENSG00000119979	-2.17545	4.31231	120.307	5.41895478056377e-28	1.91733520935131e-27	222	220	233	378	383	397	2.6244	2.63473	2.94062	4.90628	4.86215	4.93227
ENSG00000257093.7	DENND11	57189	ENSG00000257093	-0.721641	6.36336	17.4512	2.94783058335792e-05	4.11391882098605e-05	2194	2572	2399	1409	1435	1641	5.91077	6.1633	6.2897	6.8014	6.76459	6.97649
ENSG00000119522.16	DENND1A	57706	ENSG00000119522	-2.40163	5.34684	164.192	1.37354401166159e-37	7.46395954944513e-37	510	551	582	928	1177	1204	3.81271	3.94699	4.25139	6.19951	6.47891	6.53012
ENSG00000213047.13	DENND1B	163486	ENSG00000213047	-1.85619	4.34784	93.0338	5.14085491649914e-22	1.41945794052921e-21	357	418	399	579	503	530	3.30199	3.55105	3.70981	5.51999	5.25433	5.34809
ENSG00000205744.10	DENND1C	79958	ENSG00000205744	-1.83456	1.23762	61.0276	5.62810208256647e-15	1.1569271790459e-14	95	107	100	146	124	138	1.42701	1.6162	1.74204	3.54055	3.2442	3.41556
ENSG00000166444.19	DENND2B	6764	ENSG00000166444	-2.0989	3.82332	111.828	3.8976736498064e-26	1.28298374936869e-25	330	331	291	523	474	542	3.18958	3.21722	3.25802	5.37353	5.16886	5.38032
ENSG00000175984.15	DENND2C	163259	ENSG00000175984	-0.664953	3.97918	11.6358	0.000646954	0.00085132	402	405	384	257	226	231	3.47182	3.50582	3.6549	4.35164	4.10415	4.154
ENSG00000162777.17	DENND2D	79961	ENSG00000162777	-3.79635	4.45114	14.61	0.000132214	0.000179783	0	0	1	0	5	3	-3.51145	-3.51145	-3.05573	-3.51145	-1.10089	-1.65403
ENSG00000105339.11	DENND3	22898	ENSG00000105339	-0.888191	5.86616	25.7159	3.95557299409825e-07	5.95778666072806e-07	1821	1946	1942	1239	1275	1500	5.64237	5.76149	5.98519	6.61606	6.59418	6.84698
ENSG00000174485.16	DENND4A	10260	ENSG00000174485	-1.99665	5.42228	118.365	1.44242036867039e-27	5.02580468455296e-27	751	897	782	1231	1186	1254	4.36813	4.64688	4.67584	6.60672	6.48989	6.58877
ENSG00000198837.10	DENND4B	9909	ENSG00000198837	-0.528445	6.59266	9.48432	0.00207236	0.00266329	2699	2872	2820	1425	1506	1664	6.20924	6.32228	6.52272	6.81768	6.83421	6.99656
ENSG00000137145.21	DENND4C	55667	ENSG00000137145	-1.88026	6.25697	111.248	5.22197904630133e-26	1.70614961740508e-25	1110	1247	1145	1608	1522	1754	4.92982	5.12075	5.22438	6.99185	6.84944	7.0725
ENSG00000184014.9	DENND5A	23258	ENSG00000184014	-1.67162	6.85759	91.9358	8.95325337067855e-22	2.44854998741375e-21	2114	2511	2209	2518	2883	2853	5.85727	6.12872	6.1708	7.63851	7.77053	7.77397
ENSG00000170456.16	DENND5B	160518	ENSG00000170456	-1.9619	6.76242	123.706	9.77030225825989e-29	3.57804312430869e-28	1543	1863	1853	2527	2463	2807	5.40384	5.69871	5.9176	7.64365	7.54347	7.75053
ENSG00000174839.13	DENND6A	201627	ENSG00000174839	-2.075	5.07169	117.245	2.53694743165731e-27	8.75193039011625e-27	254	282	329	483	389	518	2.81608	2.98844	3.43356	5.259	4.88451	5.31512
ENSG00000205593.12	DENND6B	414918	ENSG00000205593	-0.372522	2.44942	2.27195	0.131734	0.150374	80	94	100	39	44	52	1.18788	1.43501	1.74204	1.66565	1.77351	2.02695
ENSG00000139726.11	DENR	8562	ENSG00000139726	-2.33784	7.0328	170.239	6.55969742593643e-39	3.79725522670703e-38	912	952	814	1751	1775	1583	4.64727	4.73244	4.73351	7.11468	7.07114	6.92462
ENSG00000024526.17	DEPDC1	55635	ENSG00000024526	-3.02296	6.26963	264.064	2.23209769800452e-59	3.53129921217277e-58	769	761	781	2844	2144	2122	4.40216	4.41057	4.674	7.81408	7.34346	7.34712
ENSG00000035499.13	DEPDC1B	55789	ENSG00000035499	-2.77901	4.5648	184.791	4.35950653929831e-42	2.91843635389256e-41	169	130	105	399	311	329	2.23728	1.88978	1.81063	4.98406	4.56273	4.66208
ENSG00000166153.17	DEPDC4	120863	ENSG00000166153	-0.788788	2.06386	9.81773	0.00172838	0.00223122	71	72	78	48	49	48	1.02272	1.06458	1.39422	1.95771	1.92501	1.91406
ENSG00000100150.20	DEPDC5	9681	ENSG00000100150	-1.26998	4.80323	44.2493	2.89113202982826e-11	5.14831176983533e-11	344	357	287	288	315	295	3.24896	3.32532	3.23824	4.51528	4.5811	4.50528
ENSG00000121690.11	DEPDC7	91614	ENSG00000121690	-2.06548	4.04906	112.144	3.32316774012879e-26	1.09702767220944e-25	430	393	383	670	652	586	3.56822	3.46277	3.65117	5.73021	5.62788	5.4927
ENSG00000165507.9	DEPP1	11067	ENSG00000165507	-2.5962	1.4992	74.6487	5.6237606189918e-18	1.31047950475041e-17	22	14	20	47	36	46	-0.535179	-1.06694	-0.436026	1.92803	1.4922	1.85412
ENSG00000155792.10	DEPTOR	64798	ENSG00000155792	-3.21143	1.8568	174.783	6.67821183255126e-40	4.07203966489813e-39	50	61	55	199	157	227	0.542746	0.836254	0.910161	3.98445	3.58182	4.12893
ENSG00000023697.13	DERA	51071	ENSG00000023697	-1.88014	5.02143	101.897	5.84905147533828e-24	1.75005150869148e-23	620	660	603	915	809	897	4.09288	4.20605	4.3023	6.17918	5.93865	6.10593
ENSG00000136986.10	DERL1	79139	ENSG00000136986	-2.32097	6.5612	165.333	7.73646934016491e-38	4.24823610971757e-37	926	893	707	1606	1550	1587	4.66917	4.64046	4.53091	6.99006	6.87572	6.92825
ENSG00000072849.11	DERL2	51009	ENSG00000072849	-2.03495	5.71053	124.093	8.03896449209892e-29	2.95509184570147e-28	704	795	625	1072	1140	1070	4.2753	4.47338	4.35377	6.40739	6.43288	6.36007
ENSG00000286140.1	DERPC	113455421	ENSG00000286140	-2.30621	6.8208	166.039	5.42507945280468e-38	3.00494370599332e-37	1071	1201	1075	2041	2127	2100	4.87837	5.06666	5.13359	7.33565	7.33198	7.33209
ENSG00000175084.13	DES	1674	ENSG00000175084	-4.28143	0.340075	183.865	6.94432171794449e-42	4.61085317696913e-41	7	9	14	83	59	83	-1.83982	-1.56417	-0.879053	2.73399	2.18728	2.68991
ENSG00000100418.8	DESI1	27351	ENSG00000100418	-0.546525	6.79904	10.2641	0.00135646	0.00175854	3577	3912	3481	2033	1996	2031	6.61515	6.76771	6.82626	7.32999	7.24033	7.28392
ENSG00000121644.19	DESI2	51029	ENSG00000121644	-2.00519	6.67646	127.131	1.73938800586771e-29	6.6166374000177e-29	1011	1191	1064	1711	1534	1719	4.79545	5.05463	5.11879	7.08137	6.86076	7.04344
ENSG00000140543.15	DET1	55070	ENSG00000140543	-0.615515	2.34183	7.419	0.00645386	0.00805713	162	165	131	94	79	91	2.17741	2.22647	2.12263	2.91131	2.60137	2.82094
ENSG00000182108.11	DEXI	28955	ENSG00000182108	0.790291	4.76029	18.324	1.86346380674623e-05	2.6241271504931e-05	1654	1828	1297	349	331	357	5.50386	5.67139	5.40382	4.79147	4.65232	4.77952
ENSG00000160049.12	DFFA	1676	ENSG00000160049	-0.608423	7.33411	12.9319	0.000323027	0.000431745	4891	4240	4191	2630	2445	2596	7.06618	6.88378	7.09387	7.70126	7.53289	7.63784
ENSG00000169598.17	DFFB	1677	ENSG00000169598	-0.395411	3.89371	3.88519	0.0487139	0.0576296	288	313	315	167	144	146	2.9952	3.13733	3.37135	3.73306	3.45808	3.49621
ENSG00000185000.12	DGAT1	8694	ENSG00000185000	-0.857985	4.84442	21.3639	3.79848296638046e-06	5.49713209355337e-06	585	611	579	376	381	462	4.00949	4.09531	4.24397	4.89864	4.85462	5.15044
ENSG00000062282.15	DGAT2	84649	ENSG00000062282	-0.631354	2.7033	9.31989	0.0022668	0.00290552	338	367	304	223	196	170	3.22381	3.36483	3.32051	4.14786	3.8998	3.71419
ENSG00000070413.20	DGCR2	9993	ENSG00000070413	-2.55874	5.30651	173.8	1.0943846266312e-39	6.593340727098e-39	179	261	235	451	549	514	2.31872	2.87808	2.95281	5.16033	5.3803	5.30396
ENSG00000273032.3	DGCR5	26220	ENSG00000273032	-1.09891	1.88307	24.0612	9.3322684064196e-07	1.38535621687507e-06	164	124	186	113	113	162	2.19478	1.82326	2.61975	3.17407	3.11148	3.64513
ENSG00000128185.10	DGCR6L	85359	ENSG00000128185	-1.49389	3.40992	46.9104	7.43067811431831e-12	1.35401000529117e-11	96	124	115	125	109	124	1.44163	1.82326	1.93873	3.31833	3.06003	3.26257
ENSG00000128191.16	DGCR8	54487	ENSG00000128191	-0.973555	6.39543	31.018	2.55640801288727e-08	4.03826369393267e-08	1315	1243	1233	1003	894	919	5.17368	5.11612	5.33096	6.31151	6.08259	6.14084
ENSG00000065357.20	DGKA	1606	ENSG00000065357	-0.98695	5.29683	28.8937	7.64631637038991e-08	1.18333538244803e-07	548	572	585	449	375	458	3.91576	4.00066	4.25878	5.15394	4.83179	5.13793
ENSG00000077044.11	DGKD	8527	ENSG00000077044	-1.50886	7.08311	76.3659	2.35681237770925e-18	5.5880739363897e-18	2858	3129	3433	3324	3324	3574	6.29173	6.4458	6.80625	8.03899	7.9758	8.09891
ENSG00000153933.10	DGKE	8526	ENSG00000153933	0.631752	4.60211	11.9494	0.000546645	0.00072198	2160	2220	2321	516	516	612	5.88828	5.95125	6.24206	5.35413	5.29105	5.55521
ENSG00000058866.15	DGKG	1608	ENSG00000058866	-1.95301	4.31172	88.7651	4.44593117276865e-21	1.1818666082161e-20	133	123	117	181	181	184	1.89893	1.81186	1.96304	3.84846	3.78564	3.82763
ENSG00000102780.17	DGKH	160851	ENSG00000102780	-0.413937	4.94911	5.1806	0.0228405	0.0276398	976	1088	1099	520	513	569	4.74479	4.92449	5.16537	5.36525	5.28266	5.45031
ENSG00000145214.14	DGKQ	1609	ENSG00000145214	-0.0648449	4.52845	0.112019	0.737857	0.770776	397	432	435	158	141	203	3.45391	3.59823	3.83363	3.65368	3.42795	3.96857
ENSG00000149091.15	DGKZ	8525	ENSG00000149091	-0.604644	6.10482	11.862	0.000572908	0.000755991	1184	1378	1101	689	721	692	5.02267	5.26452	5.16798	5.77049	5.77276	5.73214
ENSG00000133943.21	DGLUCY	80017	ENSG00000133943	-1.36817	4.62721	38.9791	4.28371457621941e-10	7.2681598966255e-10	83	96	85	83	79	96	1.23898	1.46441	1.51423	2.73399	2.60137	2.89717
ENSG00000114956.20	DGUOK	1716	ENSG00000114956	-2.26875	5.46999	144.192	3.22551062180146e-33	1.45058765947887e-32	361	348	292	613	600	604	3.31792	3.28881	3.26293	5.60216	5.50819	5.53626
ENSG00000116133.13	DHCR24	1718	ENSG00000116133	-1.9773	8.24517	129.76	4.6246015343261e-30	1.79846980742302e-29	3950	4525	3925	6066	6163	6243	6.75813	6.97757	6.99933	8.9066	8.86628	8.90342
ENSG00000172893.17	DHCR7	1717	ENSG00000172893	-3.85096	6.59598	389.735	9.45414916545031e-87	7.51913146126086e-85	210	286	276	1398	1442	1401	2.5454	3.00854	3.18239	6.7901	6.77161	6.74855
ENSG00000117682.17	DHDDS	79947	ENSG00000117682	-1.64495	5.53903	77.6628	1.22222184414399e-18	2.93598070702611e-18	373	365	313	399	436	405	3.36469	3.35701	3.36223	4.98406	5.0486	4.96098
ENSG00000228716.7	DHFR	1719	ENSG00000228716	-1.29277	5.65237	52.33	4.69162649360618e-13	8.93974767023865e-13	1125	1090	1086	1076	992	994	4.94913	4.92714	5.14824	6.41276	6.23247	6.25389
ENSG00000178700.9	DHFR2	200895	ENSG00000178700	-0.784072	3.01598	14.2998	0.000155885	0.000211421	279	271	236	176	137	197	2.94991	2.93169	2.95887	3.8083	3.38677	3.92553
ENSG00000102967.12	DHODH	1723	ENSG00000102967	-1.13012	4.44607	35.3757	2.71859459353555e-09	4.46909832417425e-09	426	467	420	373	348	366	3.55484	3.70984	3.78332	4.88712	4.72433	4.81533
ENSG00000095059.16	DHPS	1725	ENSG00000095059	-0.936637	5.68819	27.8502	1.3108382842834e-07	2.01183088119595e-07	1149	1293	1192	863	856	917	4.9795	5.17288	5.28228	6.09488	6.02001	6.13771
ENSG00000157379.14	DHRS1	115817	ENSG00000157379	0.192919	3.67852	0.934772	0.333626	0.365714	451	467	498	145	137	189	3.63651	3.70984	4.02764	3.53071	3.38677	3.86607
ENSG00000278535.5	DHRS11	79154	ENSG00000278535	1.02743	4.62004	30.591	3.18565030939841e-08	5.01115840349741e-08	1851	1973	1743	362	287	382	5.66591	5.78134	5.82944	4.84407	4.44731	4.87687
ENSG00000167536.14	DHRS13	147015	ENSG00000167536	-1.55146	3.6381	60.2581	8.32000871659955e-15	1.69788045682217e-14	278	295	278	285	347	314	2.94479	3.05276	3.19271	4.50023	4.72019	4.59499
ENSG00000100867.15	DHRS2	10202	ENSG00000100867	-2.23696	4.41839	28.963	7.37756591406533e-08	1.14283158236935e-07	7	11	3	12	15	11	-1.83982	-1.34434	-2.4312	0.0522499	0.290792	-0.102762
ENSG00000162496.9	DHRS3	9249	ENSG00000162496	-2.22754	4.93057	128.591	8.33276311323318e-30	3.21406577224708e-29	210	221	170	335	336	389	2.5454	2.64119	2.49192	4.73259	4.67387	4.90299
ENSG00000157326.19	DHRS4	10901	ENSG00000157326	-1.1919	2.46573	28.4073	9.82957998164214e-08	1.51496654503793e-07	131	140	120	126	100	111	1.87759	1.99425	1.99876	3.32973	2.93706	3.10433
ENSG00000215256.4	DHRS4-AS1	55449	ENSG00000215256	-2.05495	3.99778	103.987	2.03646336472748e-24	6.21514178924336e-24	192	201	213	378	280	297	2.41815	2.50635	2.81269	4.90628	4.41183	4.51499
ENSG00000187630.17	DHRS4L2	317749	ENSG00000187630	-1.4355	2.35295	37.4354	9.44932998242091e-10	1.58180616521102e-09	88	103	68	104	81	78	1.32032	1.56283	1.20334	3.05555	2.63693	2.60153
ENSG00000100612.14	DHRS7	51635	ENSG00000100612	-2.89291	4.9642	213.898	1.93824731386839e-48	1.71489184952539e-47	237	214	193	607	577	620	2.71743	2.59541	2.6723	5.58799	5.45191	5.57391
ENSG00000109016.17	DHRS7B	25979	ENSG00000109016	-2.32385	3.63536	126.64	2.2274568870877e-29	8.43597414224675e-29	165	180	177	322	334	336	2.20338	2.34975	2.54924	4.67568	4.66529	4.69235
ENSG00000181192.12	DHTKD1	55526	ENSG00000181192	-2.70909	5.58803	211.585	6.19492143610286e-48	5.34846491421412e-47	965	943	1009	2496	2155	2590	4.72849	4.71879	5.04242	7.62585	7.35084	7.6345
ENSG00000109606.13	DHX15	1665	ENSG00000109606	-1.75543	8.38884	103.721	2.3286654106798e-24	7.0906553516205e-24	4471	4498	3703	5748	5338	5014	6.93674	6.96894	6.91539	8.82893	8.65899	8.5872
ENSG00000204560.10	DHX16	8449	ENSG00000204560	-2.87904	6.37578	240.898	2.50514752489706e-54	3.10155066661114e-53	584	629	546	1598	1674	1619	4.00704	4.13698	4.15971	6.98286	6.98667	6.95704
ENSG00000067248.10	DHX29	54505	ENSG00000067248	-3.04024	6.6301	269.691	1.3249231892263e-60	2.23117674926785e-59	788	801	671	2370	2302	2335	4.43723	4.48418	4.45581	7.55115	7.44599	7.48504
ENSG00000132153.15	DHX30	22907	ENSG00000132153	-1.34111	7.66981	61.7548	3.8900201560925e-15	8.04956942367898e-15	4840	5174	4288	4409	4677	4585	7.05107	7.1708	7.12686	8.44641	8.46832	8.4582
ENSG00000089876.12	DHX32	55760	ENSG00000089876	-2.65797	5.67325	200.183	1.9051149181242e-45	1.50374604702425e-44	436	487	453	1069	1084	1139	3.58806	3.76994	3.89178	6.40335	6.36028	6.45013
ENSG00000005100.13	DHX33	56919	ENSG00000005100	-1.5146	6.80392	75.7784	3.1735500797516e-18	7.46771697492923e-18	1977	2222	1919	2258	2206	2143	5.76075	5.95255	5.96802	7.48135	7.38457	7.36132
ENSG00000134815.19	DHX34	9704	ENSG00000134815	-1.27027	5.87815	49.6227	1.8634041011473e-12	3.47243800027882e-12	614	603	615	536	601	540	4.07892	4.07639	4.3306	5.40888	5.51059	5.375
ENSG00000101452.15	DHX35	60625	ENSG00000101452	-1.02694	4.93378	30.3587	3.59099735746091e-08	5.6366679533501e-08	437	546	529	366	364	442	3.59135	3.93392	4.11431	4.85987	4.78897	5.08676
ENSG00000174953.14	DHX36	170506	ENSG00000174953	-2.1005	6.79526	140.315	2.27150152411632e-32	9.84339748413333e-32	1563	1551	1348	2460	2341	2415	5.42238	5.43477	5.45934	7.6049	7.47022	7.53362
ENSG00000150990.9	DHX37	57647	ENSG00000150990	-2.08874	6.36863	135.16	3.04671260609413e-31	1.25593217683328e-30	919	1006	755	1451	1433	1403	4.65826	4.81179	4.62533	6.84374	6.76258	6.7506
ENSG00000140829.12	DHX38	9785	ENSG00000140829	-1.66728	7.08165	91.546	1.09026154609404e-21	2.96779900772697e-21	1801	1815	1510	2079	2040	2014	5.62647	5.66112	5.62276	7.36225	7.27176	7.2718
ENSG00000108406.10	DHX40	79665	ENSG00000108406	-3.17332	6.52113	285.355	5.11290959268601e-64	1.02496327368996e-62	504	477	413	1725	1530	1480	3.79574	3.7402	3.75923	7.09312	6.857	6.82763
ENSG00000163214.21	DHX57	90957	ENSG00000163214	-2.0962	5.8818	132.735	1.03299440979934e-30	4.14614377207995e-30	841	757	614	1278	1151	1121	4.53077	4.403	4.32827	6.66073	6.44672	6.42717
ENSG00000108771.13	DHX58	79132	ENSG00000108771	-1.97103	2.17863	71.34	3.00682833531016e-17	6.79146872340313e-17	70	94	80	107	120	136	1.00314	1.43501	1.42954	3.09615	3.19734	3.39467
ENSG00000067596.12	DHX8	1659	ENSG00000067596	-2.51909	6.57739	193.483	5.52121407560551e-44	4.04189328576343e-43	1000	1158	928	2343	2161	2166	4.77972	5.0142	4.92202	7.53463	7.35485	7.37671
ENSG00000135829.17	DHX9	1660	ENSG00000135829	-2.70752	9.29366	230.537	4.552091152121e-52	4.95281055168318e-51	4935	5297	4111	11921	11854	11476	7.07909	7.20468	7.06608	9.88116	9.80982	9.78161
ENSG00000184047.20	DIABLO	56616	ENSG00000184047	-2.35836	5.77963	161.83	4.50629541358856e-37	2.38845081790855e-36	508	534	440	944	983	939	3.80707	3.90204	3.85002	6.22414	6.21934	6.17187
ENSG00000131504.17	DIAPH1	1729	ENSG00000131504	-1.86852	8.25265	116.716	3.31207850545656e-27	1.13616870250472e-26	4296	4860	3912	5868	6078	6057	6.87918	7.08054	6.99454	8.85873	8.84625	8.85979
ENSG00000147202.18	DIAPH2	1730	ENSG00000147202	0	3.76718	0	1	1	0	0	0	0	0	0	-3.51145	-3.51145	-3.51145	-3.51145	-3.51145	-3.51145
ENSG00000139734.19	DIAPH3	81624	ENSG00000139734	-3.05834	5.99069	266.073	8.1433058960464e-60	1.31243544584519e-58	694	777	587	2315	2044	2087	4.25476	4.44047	4.26368	7.5173	7.27459	7.32313
ENSG00000100697.15	DICER1	23405	ENSG00000100697	-0.443844	7.04121	6.78764	0.0091791	0.0113808	2811	3037	2755	1604	1352	1467	6.26783	6.40279	6.48911	6.98826	6.67871	6.81491
ENSG00000235706.8	DICER1-AS1	400242	ENSG00000235706	-0.35652	2.36513	2.54634	0.11055	0.127015	168	206	179	88	80	100	2.22888	2.54126	2.56521	2.8173	2.61926	2.95539
ENSG00000101191.17	DIDO1	11083	ENSG00000101191	0.209971	7.30182	1.54284	0.214195	0.239662	4659	5610	5257	1746	1667	1682	6.99612	7.28746	7.42062	7.11056	6.98063	7.01207
ENSG00000086189.11	DIMT1	27292	ENSG00000086189	-1.33409	5.58468	54.7361	1.37849772214538e-13	2.68936617329363e-13	826	880	757	842	771	730	4.5049	4.61938	4.62913	6.05938	5.86935	5.80914
ENSG00000211448.13	DIO2	1734	ENSG00000211448	0.0917	3.86156	0.238848	0.625039	0.659801	1605	1538	1331	590	488	502	5.46056	5.42265	5.44107	5.54709	5.21075	5.26996
ENSG00000160305.18	DIP2A	23181	ENSG00000160305	-1.04993	6.1013	35.8184	2.16592954162833e-09	3.57502965398026e-09	1369	1450	1434	1087	1101	1154	5.2316	5.33783	5.5484	6.42741	6.38271	6.46899
ENSG00000066084.13	DIP2B	57609	ENSG00000066084	-1.94733	7.05423	123.365	1.16035792923305e-28	4.23775341562177e-28	1914	2328	1978	3002	2932	3143	5.71411	6.01969	6.01165	7.89205	7.79483	7.91358
ENSG00000151240.17	DIP2C	22982	ENSG00000151240	-1.03863	5.27949	0.45444	0.500234	0.535925	0	0	1	1	0	0	-3.51145	-3.51145	-3.05573	-2.58391	-3.51145	-3.51145
ENSG00000154511.12	DIPK1A	388650	ENSG00000154511	-1.85433	3.39368	80.8158	2.4776960841083e-19	6.12476427277718e-19	203	185	203	268	257	286	2.49724	2.38861	2.7442	4.41185	4.2887	4.46076
ENSG00000165716.11	DIPK1B	138311	ENSG00000165716	-0.534712	1.96361	0.443335	0.505517	0.540612	3	5	1	2	3	0	-2.55781	-2.14021	-3.05573	-2.02393	-1.66743	-3.51145
ENSG00000181744.9	DIPK2A	205428	ENSG00000181744	-0.433022	4.72483	5.51202	0.0188862	0.0229839	741	888	804	396	430	420	4.34887	4.63239	4.71574	4.9732	5.02867	5.0133
ENSG00000176490.5	DIRAS1	148252	ENSG00000176490	-1.11392	4.94293	35.0607	3.19592010331599e-09	5.23788719811023e-09	349	408	470	320	322	373	3.26958	3.51638	3.94462	4.66673	4.61269	4.84258
ENSG00000083520.15	DIS3	22894	ENSG00000083520	-2.1552	7.13592	148.86	3.07779426768219e-34	1.44685002612468e-33	1561	1766	1462	2681	2689	2684	5.42053	5.6217	5.57624	7.72896	7.67007	7.68591
ENSG00000166938.13	DIS3L	115752	ENSG00000166938	-1.85154	5.6523	103.719	2.33110239410844e-24	7.09659921684687e-24	895	759	699	1137	1029	1031	4.62022	4.40679	4.51456	6.49223	6.28524	6.30656
ENSG00000144535.20	DIS3L2	129563	ENSG00000144535	-0.67792	5.4024	14.0481	0.000178195	0.00024112	787	834	781	483	462	510	4.4354	4.5422	4.674	5.259	5.13195	5.29271
ENSG00000162946.23	DISC1	27185	ENSG00000162946	-1.24763	0.83736	8.48098	0.00358878	0.0045494	11	12	8	10	10	8	-1.3626	-1.24582	-1.52168	-0.186587	-0.243368	-0.512129
ENSG00000154309.9	DISP1	84976	ENSG00000154309	-2.27514	4.08912	132.598	1.10710098074045e-30	4.43507138027805e-30	289	296	316	534	528	596	3.00015	3.05759	3.37588	5.4035	5.32415	5.51706
ENSG00000140323.6	DISP2	85455	ENSG00000140323	-1.03298	2.56319	12.4064	0.000427876	0.000568662	43	31	26	32	22	23	0.339223	-0.0732953	-0.0975616	1.38894	0.810047	0.888691
ENSG00000150764.14	DIXDC1	85458	ENSG00000150764	-2.32243	4.88598	149.324	2.43610607612519e-34	1.15260188548387e-33	429	521	500	942	909	904	3.56489	3.8667	4.03339	6.22109	6.10657	6.11713
ENSG00000130826.18	DKC1	1736	ENSG00000130826	-1.70032	7.69637	97.1264	6.50399090288572e-23	1.86115375191298e-22	3426	3323	2877	3985	4005	3802	6.55298	6.5325	6.55156	8.30057	8.2446	8.18811
ENSG00000107984.10	DKK1	22943	ENSG00000107984	-1.6453	6.71662	80.0028	3.738731230585e-19	9.16765965623005e-19	414	287	214	362	435	272	3.51393	3.01352	2.81936	4.84407	5.0453	4.38864
ENSG00000150768.17	DLAT	1737	ENSG00000150768	-2.50091	7.27647	196.456	1.23934019512764e-44	9.40690063044498e-44	1524	1637	1453	3321	3289	3264	5.386	5.51247	5.56735	8.03769	7.96053	7.96806
ENSG00000091140.14	DLD	1738	ENSG00000091140	-3.60732	7.22896	369.274	2.6934179881384e-82	1.51597995532375e-80	860	816	629	3630	3527	3387	4.56288	4.51085	4.36294	8.166	8.06129	8.02141
ENSG00000176124.15	DLEU1	10301	ENSG00000176124	-1.73399	4.4142	77.8219	1.12761189568762e-18	2.71182785234062e-18	239	262	212	311	272	311	2.72939	2.88353	2.80599	4.62571	4.37019	4.58119
ENSG00000231607.13	DLEU2	8847	ENSG00000231607	-0.246416	4.14661	1.36956	0.241887	0.269533	206	201	173	104	82	73	2.51808	2.50635	2.51677	3.05555	2.65438	2.50738
ENSG00000075711.21	DLG1	1739	ENSG00000075711	-1.02557	7.0425	35.6338	2.38119917039857e-09	3.92459383484769e-09	2107	2278	1957	1700	1531	1642	5.85249	5.98841	5.99627	7.07207	6.85794	6.97737
ENSG00000082458.12	DLG3	1741	ENSG00000082458	-2.29824	5.50744	124.74	5.80067169926376e-29	2.14958292344963e-28	86	105	99	188	164	189	1.28834	1.58976	1.72792	3.90288	3.6443	3.86607
ENSG00000132535.22	DLG4	1742	ENSG00000132535	-0.592737	5.20273	10.6955	0.00107394	0.00139848	871	913	929	485	464	605	4.58115	4.6723	4.92357	5.26494	5.13817	5.53864
ENSG00000151208.17	DLG5	9231	ENSG00000151208	-2.00906	6.96629	127.125	1.74421372884393e-29	6.63327019436126e-29	661	806	829	1078	1258	1189	4.1848	4.49312	4.75977	6.41543	6.57484	6.51205
ENSG00000080845.19	DLGAP4	22839	ENSG00000080845	-1.67016	6.05792	87.6711	7.72945628743428e-21	2.03330690832848e-20	1024	1044	1006	1205	1253	1249	4.81383	4.86511	5.03813	6.57595	6.5691	6.58301
ENSG00000126787.13	DLGAP5	9787	ENSG00000126787	-3.5035	6.10728	331.298	5.01198812795532e-74	1.70570777359298e-72	364	406	312	1771	1441	1402	3.32975	3.50935	3.35766	7.13106	6.77061	6.74958
ENSG00000198719.9	DLL1	28514	ENSG00000198719	3.29829	2.14301	3.16281	0.0753335	0.087878	2	2	1	0	0	0	-2.81146	-2.80236	-3.05573	-3.51145	-3.51145	-3.51145
ENSG00000119689.15	DLST	1743	ENSG00000119689	-1.96569	6.86443	123.044	1.3641187946007e-28	4.95593705069183e-28	1047	1190	962	1584	1580	1550	4.84577	5.05342	4.97379	6.97017	6.90336	6.89425
ENSG00000144355.15	DLX1	1745	ENSG00000144355	-0.459453	3.12812	5.32063	0.0210744	0.025549	546	500	501	270	270	265	3.91052	3.80771	4.03626	4.42254	4.35958	4.35119
ENSG00000115844.11	DLX2	1746	ENSG00000115844	-0.0903081	2.77155	0.183257	0.668589	0.702782	334	321	276	136	100	137	3.20679	3.17338	3.18239	3.43898	2.93706	3.40515
ENSG00000064195.7	DLX3	1747	ENSG00000064195	-2.13625	0.604628	74.449	6.22248309821394e-18	1.44723168562083e-17	69	58	62	102	111	102	0.9833	0.767158	1.07538	3.02783	3.08598	2.98364
ENSG00000108813.11	DLX4	1748	ENSG00000108813	-1.50405	3.48591	55.2814	1.04450638974268e-13	2.04321701744344e-13	240	230	291	253	220	351	2.73534	2.69798	3.25802	4.32911	4.06553	4.75515
ENSG00000137038.8	DMAC1	90871	ENSG00000137038	-2.43613	3.90805	146.744	8.92866608391992e-34	4.12053293825557e-33	242	278	222	514	496	505	2.74715	2.96806	2.87167	5.34854	5.23415	5.27853
ENSG00000105341.19	DMAC2	55101	ENSG00000105341	-2.35248	5.45514	153.203	3.45877221809238e-35	1.70136714754836e-34	287	334	285	625	530	593	2.99024	3.23011	3.22824	5.63008	5.32959	5.5098
ENSG00000125375.17	DMAC2L	27109	ENSG00000125375	-0.232269	2.70995	1.17424	0.278532	0.307785	237	267	247	123	119	92	2.71743	2.91048	3.02387	3.29527	3.18538	2.83651
ENSG00000178028.14	DMAP1	55929	ENSG00000178028	-1.00577	5.67744	32.2732	1.33945536848529e-08	2.14084642446633e-08	1499	1603	1268	1139	1012	1151	5.36219	5.48225	5.37126	6.49476	6.26124	6.46523
ENSG00000198947.18	DMD	1756	ENSG00000198947	-1.59975	5.70978	81.1336	2.10959922705896e-19	5.22897613292359e-19	2625	2872	2559	3051	3035	3151	6.16918	6.32228	6.38274	7.9154	7.84462	7.91725
ENSG00000161249.21	DMKN	93099	ENSG00000161249	-2.50866	6.4019	2.58325	0.108	0.124437	0	0	0	0	1	0	-3.51145	-3.51145	-3.51145	-3.51145	-2.61354	-3.51145
ENSG00000104936.20	DMPK	1760	ENSG00000104936	-0.738751	5.62862	17.3355	3.13280088591493e-05	4.36830949637724e-05	1203	1365	1224	724	791	883	5.04558	5.25087	5.32042	5.84186	5.90624	6.08327
ENSG00000176399.4	DMRTA1	63951	ENSG00000176399	-0.520412	1.25683	5.17918	0.0228592	0.0276601	179	200	184	98	108	100	2.31872	2.49927	2.60438	2.97075	3.04687	2.95539
ENSG00000135164.19	DMTF1	9988	ENSG00000135164	-0.831891	7.22808	23.7717	1.08464447342741e-06	1.60573467113168e-06	2492	2654	2354	1643	1618	1786	6.09426	6.20852	6.26241	7.0229	6.93762	7.09857
ENSG00000158856.18	DMTN	2039	ENSG00000158856	-2.2001	4.64154	122.818	1.52824371451835e-28	5.53846421948034e-28	202	178	182	304	326	348	2.49023	2.33391	2.58884	4.59299	4.63044	4.74281
ENSG00000185800.12	DMWD	1762	ENSG00000185800	-0.775423	5.34027	18.644	1.57542247515105e-05	2.22493075674198e-05	1040	1172	1034	672	697	734	4.83613	5.03149	5.07763	5.7345	5.724	5.81701
ENSG00000172869.15	DMXL1	1657	ENSG00000172869	-1.42971	6.0157	65.8997	4.74454016732955e-16	1.02180427974541e-15	1734	1991	1844	2038	1717	1927	5.57187	5.79442	5.91059	7.33353	7.02324	7.20813
ENSG00000104093.14	DMXL2	23312	ENSG00000104093	-1.24592	5.7623	48.3744	3.52128361072301e-12	6.49426685057641e-12	801	908	812	749	697	817	4.46074	4.66441	4.72997	5.89076	5.724	5.97134
ENSG00000138346.15	DNA2	1763	ENSG00000138346	-1.03783	5.42665	33.6404	6.62996045485403e-09	1.07276003571521e-08	1279	1227	1175	949	972	938	5.13373	5.09748	5.26161	6.23176	6.20312	6.17033
ENSG00000243667.7	DNAAF10	116143	ENSG00000243667	-0.453987	4.46929	5.98487	0.0144291	0.0176817	855	848	803	418	419	462	4.5545	4.56613	4.71395	5.05099	4.99138	5.15044
ENSG00000129295.9	DNAAF11	23639	ENSG00000129295	-1.03998	2.52956	0.454583	0.500167	0.535925	0	1	0	0	0	1	-3.51145	-3.11377	-3.51145	-3.51145	-3.51145	-2.60492
ENSG00000165506.15	DNAAF2	55172	ENSG00000165506	-0.884785	4.88397	22.8903	1.71511978956522e-06	2.52099869430468e-06	633	676	595	437	454	438	4.12266	4.24045	4.28312	5.11495	5.10682	5.07368
ENSG00000167646.14	DNAAF3	352909	ENSG00000167646	-1.65427	4.30366	62.5527	2.59415831691586e-15	5.41013436080187e-15	128	104	130	144	136	153	1.84497	1.57636	2.1118	3.5208	3.37629	3.56326
ENSG00000256061.7	DNAAF4	161582	ENSG00000256061	-1.02899	2.2654	19.7131	8.99819788714521e-06	1.2826770687754e-05	110	102	115	99	71	83	1.63208	1.54918	1.93873	2.98523	2.44969	2.68991
ENSG00000261771.5	DNAAF4-CCPG1	100533483	ENSG00000261771	-3.49081	5.66115	328.427	2.11538037128691e-73	6.95651154009273e-72	605	635	615	2633	2600	2672	4.05773	4.15061	4.3306	7.70291	7.62153	7.67945
ENSG00000164818.16	DNAAF5	54919	ENSG00000164818	-1.78004	6.26488	99.7613	1.71919757912213e-23	5.03981117245056e-23	885	1135	1002	1364	1242	1328	4.60407	4.98534	5.0324	6.75461	6.55639	6.67141
ENSG00000088854.13	DNAAF9	25943	ENSG00000088854	-0.38737	4.5052	3.87695	0.0489534	0.0579036	282	321	316	133	164	160	2.96517	3.17338	3.37588	3.40707	3.6443	3.62733
ENSG00000114841.18	DNAH1	25981	ENSG00000114841	-1.21147	3.57021	33.9323	5.70632659892172e-09	9.25278486965324e-09	174	168	191	163	134	172	2.27858	2.25198	2.65748	3.69832	3.3551	3.73095
ENSG00000197653.16	DNAH10	196385	ENSG00000197653	-0.31112	2.94039	0.429775	0.512099	0.547091	9	13	12	3	5	8	-1.58157	-1.15361	-1.06318	-1.62154	-1.10089	-0.512129
ENSG00000185842.16	DNAH14	127602	ENSG00000185842	-0.782707	4.1	12.7823	0.000349911	0.000466952	120	114	121	63	93	76	1.75421	1.70508	2.01047	2.34225	2.83361	2.5646
ENSG00000187775.17	DNAH17	8632	ENSG00000187775	-1.92583	3.32314	89.8428	2.57859136706496e-21	6.91879465816439e-21	285	312	235	359	413	419	2.98026	3.13276	2.95281	4.8321	4.97063	5.00987
ENSG00000158486.13	DNAH3	55567	ENSG00000158486	-0.365328	1.14327	0.10151	0.750025	0.782761	1	3	0	1	0	1	-3.11941	-2.54638	-3.51145	-2.58391	-3.51145	-2.60492
ENSG00000039139.11	DNAH5	1767	ENSG00000039139	-2.08464	1.56653	71.0802	3.42999250875998e-17	7.72579811808428e-17	64	59	54	121	66	96	0.879766	0.79056	0.884935	3.27183	2.34609	2.89717
ENSG00000115423.19	DNAH6	1768	ENSG00000115423	-0.754954	1.375	6.12424	0.0133341	0.0163755	49	21	35	27	19	21	0.515371	-0.573145	0.296048	1.15275	0.609892	0.763939
ENSG00000162643.13	DNAI3	126820	ENSG00000162643	0	0.938984	0	1	1	0	0	0	0	0	0	-3.51145	-3.51145	-3.51145	-3.51145	-3.51145	-3.51145
ENSG00000152763.17	DNAI4	79819	ENSG00000152763	1.56165	3.15061	49.3841	2.10445277172556e-12	3.91514897806151e-12	491	413	417	49	44	76	3.75828	3.53382	3.77305	1.98679	1.77351	2.5646
ENSG00000086061.16	DNAJA1	3301	ENSG00000086061	-4.25919	8.59831	493.813	2.10893651072561e-109	6.1724353795917e-107	1168	1292	890	8228	8494	7341	5.0031	5.17176	4.86188	9.34633	9.32902	9.13712
ENSG00000069345.12	DNAJA2	10294	ENSG00000069345	-2.19518	7.11928	153.949	2.37618490363492e-35	1.17755129968823e-34	1734	1610	1412	2654	2897	2661	5.57187	5.48853	5.52613	7.71436	7.77751	7.6735
ENSG00000103423.14	DNAJA3	9093	ENSG00000103423	-1.23542	7.31403	52.2203	4.96096675898085e-13	9.44558776358649e-13	3455	3940	3531	3184	3359	3202	6.56513	6.77799	6.84682	7.97693	7.99091	7.9404
ENSG00000140403.13	DNAJA4	55466	ENSG00000140403	-0.530154	6.77628	0.442932	0.505711	0.54078	2	3	4	3	0	2	-2.81146	-2.54638	-2.1977	-1.62154	-3.51145	-2.05251
ENSG00000132002.9	DNAJB1	3337	ENSG00000132002	-2.88941	7.73166	254.105	3.30821349319221e-57	4.71855714028994e-56	1000	997	905	2564	2926	2642	4.77972	4.79886	4.88592	7.66461	7.79188	7.66317
ENSG00000090520.12	DNAJB11	51726	ENSG00000090520	-3.10912	7.37441	288.297	1.16835900463449e-64	2.42521498919448e-63	1128	1106	887	3247	3433	3454	4.95296	4.9481	4.85702	8.00519	8.02233	8.04966
ENSG00000148719.16	DNAJB12	54788	ENSG00000148719	-1.27239	5.68848	50.9288	9.57775738923881e-13	1.80549918374495e-12	1099	1301	1083	1076	1030	1073	4.9155	5.18175	5.14426	6.41276	6.28664	6.3641
ENSG00000164031.17	DNAJB14	79982	ENSG00000164031	-1.24772	6.16278	49.2063	2.30411704927869e-12	4.28116415682382e-12	712	808	862	689	732	735	4.29153	4.49669	4.8159	5.77049	5.79457	5.81897
ENSG00000135924.17	DNAJB2	3300	ENSG00000135924	-1.56901	5.33568	70.1849	5.39972346934443e-17	1.20806533023064e-16	364	370	355	364	426	435	3.32975	3.37647	3.54244	4.85199	5.01522	5.06379
ENSG00000162616.9	DNAJB4	11080	ENSG00000162616	-2.34701	6.5811	171.695	3.15509861790453e-39	1.85951321685118e-38	1560	1921	1647	3160	3508	3217	5.41961	5.74287	5.74784	7.96602	8.0535	7.94714
ENSG00000137094.16	DNAJB5	25822	ENSG00000137094	-2.27404	2.92723	108.993	1.62892096339512e-25	5.21839522292561e-25	117	109	127	196	223	231	1.71865	1.64216	2.07881	3.96266	4.08497	4.154
ENSG00000105993.15	DNAJB6	10049	ENSG00000105993	-2.32	6.63722	165.551	6.93324618480276e-38	3.8157624922303e-37	830	961	714	1615	1542	1549	4.51185	4.74597	4.54507	6.99812	6.86826	6.89332
ENSG00000254612.2	DNAJB6P1	387820	ENSG00000254612	-2.49068	1.30328	74.753	5.33444873000634e-18	1.24385472777108e-17	29	22	19	51	56	42	-0.181574	-0.514611	-0.501047	2.04326	2.11348	1.7262
ENSG00000128590.5	DNAJB9	4189	ENSG00000128590	-1.87825	5.14174	99.7553	1.72436437557054e-23	5.05394517766858e-23	429	432	355	458	635	595	3.56489	3.59823	3.54244	5.1825	5.58983	5.51465
ENSG00000136770.11	DNAJC1	64215	ENSG00000136770	-2.35771	5.00552	153.907	2.42694995848356e-35	1.2018946088815e-34	451	512	387	837	921	849	3.63651	3.84171	3.66605	6.0508	6.12546	6.02669
ENSG00000077232.19	DNAJC10	54431	ENSG00000077232	-3.24762	7.69332	311.908	8.38463936933302e-70	2.23092386419672e-68	898	1030	925	3600	3316	3340	4.62503	4.8457	4.91736	8.15403	7.97232	8.00126
ENSG00000007923.16	DNAJC11	55735	ENSG00000007923	-1.76153	6.80858	100.301	1.30883806383074e-23	3.8538302265793e-23	1361	1346	1249	1718	1751	1602	5.22316	5.2307	5.34952	7.08725	7.05151	6.94182
ENSG00000108176.15	DNAJC12	56521	ENSG00000108176	-3.65915	2.50494	242.008	1.43523279772822e-54	1.7966806468738e-53	60	74	59	321	285	316	0.791233	1.10247	1.00687	4.67121	4.43726	4.60412
ENSG00000138246.17	DNAJC13	23317	ENSG00000138246	-2.89362	6.83937	249.188	3.90331651563825e-56	5.31359385021862e-55	781	851	839	2514	2014	2433	4.4244	4.57121	4.77701	7.63621	7.25327	7.54433
ENSG00000135392.19	DNAJC14	85406	ENSG00000135392	-1.9737	6.43012	121.735	2.63786170123109e-28	9.445184275952e-28	842	1053	837	1387	1259	1405	4.53248	4.87746	4.77358	6.77871	6.57598	6.75266
ENSG00000120675.6	DNAJC15	29103	ENSG00000120675	-2.34669	4.91813	152.985	3.85892638974095e-35	1.88994406919241e-34	564	581	408	1022	965	974	3.95704	4.02306	3.74177	6.33855	6.19271	6.2246
ENSG00000116138.13	DNAJC16	23341	ENSG00000116138	-1.29453	5.89468	51.3205	7.84515884633421e-13	1.48328235862086e-12	587	605	526	515	492	584	4.01439	4.08115	4.10614	5.35134	5.2225	5.48778
ENSG00000104129.10	DNAJC17	55192	ENSG00000104129	-1.15221	3.89286	33.2622	8.05328532651572e-09	1.29821301463132e-08	268	272	229	229	200	215	2.89255	2.93694	2.91593	4.18598	3.92878	4.05097
ENSG00000170464.10	DNAJC18	202052	ENSG00000170464	-1.24368	3.4615	36.6105	1.44248964991702e-09	2.39471282324284e-09	193	220	222	198	167	206	2.42552	2.63473	2.87167	3.97722	3.67027	3.98962
ENSG00000205981.8	DNAJC19	131118	ENSG00000205981	-1.67171	4.19837	73.2727	1.12918579929007e-17	2.59289267014136e-17	285	302	316	353	387	354	2.98026	3.08624	3.37588	4.80786	4.87709	4.76739
ENSG00000105821.15	DNAJC2	27000	ENSG00000105821	-1.22588	7.08994	51.0107	9.18646689245834e-13	1.73352361707589e-12	3408	3351	2362	2620	2729	2642	6.54539	6.54459	6.2673	7.69577	7.69136	7.66317
ENSG00000168724.17	DNAJC21	134218	ENSG00000168724	-1.70435	6.92319	95.782	1.28254555935939e-22	3.62331500302418e-22	2582	2714	2525	3495	3033	3110	6.14538	6.24074	6.36347	8.11134	7.84367	7.89836
ENSG00000178401.16	DNAJC22	79962	ENSG00000178401	-1.2202	5.13988	43.424	4.40751295696609e-11	7.78228096190176e-11	530	483	541	484	398	492	3.86786	3.75812	4.14651	5.26197	4.91741	5.24099
ENSG00000170946.15	DNAJC24	120526	ENSG00000170946	-2.01283	5.01768	111.624	4.31944697082815e-26	1.41728221908294e-25	356	337	315	578	486	471	3.29798	3.24289	3.37135	5.5175	5.20484	5.17821
ENSG00000059769.20	DNAJC25	548645	ENSG00000059769	-0.950619	5.03971	26.6081	2.4919642224698e-07	3.78764067632147e-07	614	697	576	469	487	421	4.07892	4.28438	4.23651	5.21666	5.2078	5.01672
ENSG00000244115.1	DNAJC25-GNG10	552891	ENSG00000244115	-2.50914	4.14202	146.055	1.26300283585144e-33	5.77767536725536e-33	127	117	135	286	292	242	1.83394	1.74156	2.16516	4.50526	4.47213	4.22079
ENSG00000115137.12	DNAJC27	51277	ENSG00000115137	-0.278369	4.27979	2.08518	0.148734	0.168976	479	465	439	182	215	238	3.72282	3.70369	3.84676	3.85636	4.03254	4.19686
ENSG00000177692.12	DNAJC28	54943	ENSG00000177692	-0.20295	1.77467	0.679434	0.409782	0.445193	120	113	103	42	36	68	1.75421	1.69271	1.78358	1.76971	1.4922	2.40665
ENSG00000102580.15	DNAJC3	5611	ENSG00000102580	-2.17247	7.06398	150.567	1.30347306401184e-34	6.23163176045388e-34	1375	1643	1424	2482	2632	2469	5.23789	5.51774	5.53832	7.61774	7.63917	7.56551
ENSG00000247400.4	DNAJC3-DT	100289274	ENSG00000247400	1.70612	3.38454	68.1137	1.54332310110164e-16	3.38656324209347e-16	1039	1028	892	105	102	135	4.83474	4.8429	4.86511	3.06921	2.96531	3.38411
ENSG00000176410.8	DNAJC30	84277	ENSG00000176410	-0.932604	3.38321	20.5253	5.88488349936165e-06	8.45302170491347e-06	222	265	213	184	157	163	2.6244	2.89976	2.81269	3.87204	3.58182	3.65394
ENSG00000110011.13	DNAJC4	3338	ENSG00000110011	-1.39052	3.02355	39.3318	3.57574484544969e-10	6.08883524183277e-10	96	118	119	101	85	146	1.44163	1.75352	1.98695	3.01377	2.70551	3.49621
ENSG00000101152.11	DNAJC5	80331	ENSG00000101152	-1.64034	6.60035	86.7084	1.25760030853244e-20	3.28169096202991e-20	1088	1356	1209	1451	1421	1446	4.90103	5.24135	5.30267	6.84374	6.75046	6.79412
ENSG00000116675.16	DNAJC6	9829	ENSG00000116675	-2.19039	5.64618	144.587	2.64366959082358e-33	1.19442608188059e-32	1273	1376	1147	2134	2189	2216	5.12696	5.26242	5.22689	7.3999	7.37341	7.40962
ENSG00000168259.17	DNAJC7	7266	ENSG00000168259	-2.77522	7.32631	237.07	1.712015057536e-53	2.01720035040111e-52	1501	1633	1300	3926	3731	3775	5.36411	5.50895	5.40714	8.27906	8.14239	8.17783
ENSG00000126698.11	DNAJC8	22826	ENSG00000126698	-2.60521	6.9966	207.625	4.53027078394105e-47	3.79702077045781e-46	929	954	834	2104	2115	2023	4.67382	4.73546	4.76841	7.37949	7.32382	7.27823
ENSG00000213551.7	DNAJC9	23234	ENSG00000213551	-1.39319	6.20512	62.2058	3.09382864962074e-15	6.43203416089642e-15	1108	1206	1110	1175	1182	1048	4.92723	5.07264	5.1797	6.53961	6.48502	6.33013
ENSG00000227540.1	DNAJC9-AS1	414245	ENSG00000227540	0.382547	1.71241	2.57811	0.108351	0.124547	211	211	139	53	50	58	2.55215	2.57534	2.20648	2.09759	1.95349	2.18128
ENSG00000119661.15	DNAL1	83544	ENSG00000119661	-0.86114	5.06103	19.0473	1.27519873901352e-05	1.80773596306537e-05	215	245	198	150	144	157	2.57885	2.78793	2.7087	3.57925	3.45808	3.60022
ENSG00000100246.13	DNAL4	10126	ENSG00000100246	-0.998112	3.15968	20.5714	5.74485581374051e-06	8.25674916306016e-06	115	161	113	97	92	104	1.69444	2.19174	1.91401	2.95612	2.8182	3.01134
ENSG00000213918.11	DNASE1	1773	ENSG00000213918	-0.390472	4.4344	4.16245	0.0413295	0.0491321	508	454	412	209	184	286	3.80707	3.66939	3.75576	4.0548	3.80921	4.46076
ENSG00000013563.14	DNASE1L1	1774	ENSG00000013563	-1.55616	3.80062	63.338	1.74112736774926e-15	3.66350221418299e-15	377	421	391	456	390	478	3.37995	3.56129	3.68078	5.1762	4.8882	5.19944
ENSG00000105612.9	DNASE2	1777	ENSG00000105612	-3.8659	4.99155	361.756	1.1676135009058e-80	5.83169145810768e-79	243	237	214	1214	1185	1424	2.75302	2.74066	2.81936	6.58668	6.48867	6.77202
ENSG00000187957.8	DNER	92737	ENSG00000187957	-1.97812	2.29301	74.5873	5.80166697656053e-18	1.35129069767606e-17	72	103	104	142	145	132	1.04203	1.56283	1.79717	3.50077	3.46798	3.35197
ENSG00000179532.13	DNHD1	144132	ENSG00000179532	-0.938174	4.89421	26.7271	2.34306200809966e-07	3.56390909744626e-07	1052	1244	1432	832	716	1184	4.85263	5.11728	5.54639	6.04217	5.76274	6.50598
ENSG00000213221.5	DNLZ	728489	ENSG00000213221	-0.852509	1.90048	9.78935	0.00175525	0.00226411	52	55	44	29	37	37	0.595985	0.694586	0.604965	1.25191	1.53052	1.54849
ENSG00000106976.21	DNM1	1759	ENSG00000106976	1.93438	3.33877	78.2538	9.06186442905856e-19	2.18794463050393e-18	559	656	649	70	51	64	3.94427	4.19732	4.40791	2.49176	1.98142	2.32068
ENSG00000087470.19	DNM1L	10059	ENSG00000087470	-2.42228	7.56956	187.423	1.16104066333057e-42	7.96562075348317e-42	2674	2731	2380	5474	5206	5064	6.19583	6.24974	6.27824	8.75848	8.62287	8.60152
ENSG00000079805.19	DNM2	1785	ENSG00000079805	-2.08447	7.4675	141.538	1.2271585049848e-32	5.37993935348938e-32	2085	2289	2234	3472	3454	3713	5.83737	5.99535	6.18701	8.10182	8.03113	8.15394
ENSG00000197959.14	DNM3	26052	ENSG00000197959	-0.759684	2.0505	6.50151	0.0107783	0.0133128	37	33	39	25	15	30	0.138538	0.00881308	0.44156	1.04626	0.290792	1.25599
ENSG00000107554.17	DNMBP	23268	ENSG00000107554	-1.47195	7.70329	72.7375	1.48096795545269e-17	3.38526789442279e-17	1708	1715	1529	1679	1718	1792	5.55012	5.5795	5.64077	7.05415	7.02408	7.1034
ENSG00000130816.17	DNMT1	1786	ENSG00000130816	-2.02797	8.35197	135.993	2.002784958319e-31	8.31454044823835e-31	4049	3985	3327	5814	5821	5815	6.79381	6.79436	6.76103	8.8454	8.78393	8.80098
ENSG00000119772.18	DNMT3A	1788	ENSG00000119772	-1.14218	5.08635	37.0862	1.13018662868834e-09	1.88523322970765e-09	371	415	427	337	329	352	3.357	3.54074	3.80702	4.74115	4.64361	4.75924
ENSG00000088305.18	DNMT3B	1789	ENSG00000088305	-1.3765	5.51076	58.4141	2.12358580399953e-14	4.27169136161225e-14	943	1034	942	1014	911	942	4.69533	4.85127	4.94356	6.32723	6.10973	6.17646
ENSG00000123992.20	DNPEP	23549	ENSG00000123992	-1.42201	5.45047	59.3765	1.30214993383696e-14	2.63892288211745e-14	486	450	453	468	450	491	3.74361	3.65671	3.89178	5.21359	5.09408	5.23806
ENSG00000112667.13	DNPH1	10591	ENSG00000112667	-2.48007	3.64495	143.869	3.79536470170365e-33	1.70059298973458e-32	181	158	185	394	342	374	2.33447	2.16513	2.61208	4.96591	4.69932	4.84643
ENSG00000101457.13	DNTTIP1	116092	ENSG00000101457	-2.44558	5.06018	155.369	1.16321876524571e-35	5.84164152731836e-35	200	240	167	413	415	416	2.4761	2.75857	2.46664	5.03367	4.97758	4.99953
ENSG00000067334.14	DNTTIP2	30836	ENSG00000067334	-2.45121	7.59705	191.587	1.43210071306987e-43	1.02430898509601e-42	3019	2786	1960	5489	5540	4850	6.37071	6.27847	5.99848	8.76243	8.71256	8.53924
ENSG00000149927.18	DOC2A	8448	ENSG00000149927	-0.964573	3.6707	17.4932	2.88338562538431e-05	4.02705337295992e-05	74	79	106	68	50	75	1.0799	1.19306	1.82396	2.4506	1.95349	2.54578
ENSG00000272636.4	DOC2B	8447	ENSG00000272636	-2.50863	4.04851	2.58218	0.108073	0.124437	0	0	0	0	1	0	-3.51145	-3.51145	-3.51145	-3.51145	-2.61354	-3.51145
ENSG00000150760.13	DOCK1	1793	ENSG00000150760	-2.37972	6.34378	169.208	1.10191094576102e-38	6.31871660668759e-38	491	622	538	1099	1063	1093	3.75828	4.12092	4.13852	6.44324	6.33209	6.39072
ENSG00000135905.20	DOCK10	55619	ENSG00000135905	-2.20668	1.88865	97.7682	4.70348452089727e-23	1.35547050962605e-22	179	153	110	327	216	219	2.31872	2.11966	1.8761	4.69784	4.0392	4.07743
ENSG00000147251.16	DOCK11	139818	ENSG00000147251	-3.10526	2.0898	174.454	7.87801733207942e-40	4.78567478778124e-39	69	75	73	253	217	238	0.9833	1.12105	1.30193	4.32911	4.04582	4.19686
ENSG00000088538.13	DOCK3	1795	ENSG00000088538	-1.36451	3.38175	13.2591	0.000271259	0.000364116	15	17	8	13	9	17	-1.00461	-0.83438	-1.52168	0.158311	-0.378827	0.476508
ENSG00000128512.23	DOCK4	9732	ENSG00000128512	-1.62686	3.18495	61.9523	3.51877372696352e-15	7.29579692836274e-15	208	238	207	283	238	241	2.53181	2.74665	2.77199	4.49011	4.17841	4.21485
ENSG00000147459.18	DOCK5	80005	ENSG00000147459	-1.08735	7.48398	40.8896	1.61074525615208e-10	2.78230005648365e-10	4298	4919	4491	3695	3621	3721	6.87985	7.09793	7.19355	8.1916	8.09923	8.15705
ENSG00000130158.14	DOCK6	57572	ENSG00000130158	-1.31943	5.57911	52.4689	4.37119228606938e-13	8.34220499665353e-13	621	537	592	550	505	601	4.09519	3.91008	4.27586	5.446	5.26004	5.52909
ENSG00000116641.18	DOCK7	85440	ENSG00000116641	-2.44096	6.74426	184.755	4.43897571748633e-42	2.97027757886122e-41	1278	1521	1322	2866	2749	2854	5.13261	5.40665	5.4313	7.82519	7.70189	7.77448
ENSG00000088387.20	DOCK9	23348	ENSG00000088387	-1.88407	6.18115	110.632	7.12441125618829e-26	2.31840414327461e-25	809	1049	965	1404	1223	1328	4.47502	4.87199	4.97827	6.79627	6.53417	6.67141
ENSG00000129932.10	DOHH	83475	ENSG00000129932	-1.40336	3.4106	44.3075	2.80645839234044e-11	5.0017917566082e-11	153	175	142	141	178	151	2.0966	2.30981	2.2367	3.49066	3.76168	3.54442
ENSG00000115325.14	DOK1	1796	ENSG00000115325	-1.1551	3.83612	32.8176	1.01224854807332e-08	1.62532864302227e-08	232	230	234	213	168	206	2.68708	2.69798	2.94673	4.08201	3.67882	3.98962
ENSG00000146094.16	DOK3	79930	ENSG00000146094	-1.30444	3.9589	42.714	6.33587261986321e-11	1.11187384481447e-10	248	259	227	223	227	235	2.78203	2.86711	2.90342	4.14786	4.11048	4.17865
ENSG00000125170.11	DOK4	55715	ENSG00000125170	-1.56128	4.30176	66.1487	4.18159505073544e-16	9.02292273259547e-16	390	426	382	451	402	484	3.42845	3.5782	3.64742	5.16033	4.9318	5.2174
ENSG00000175283.8	DOLK	22845	ENSG00000175283	-1.34927	3.56856	44.3743	2.71225210239991e-11	4.83742806417066e-11	263	251	210	228	242	225	2.8657	2.8224	2.79248	4.1797	4.20234	4.11622
ENSG00000167130.18	DOLPP1	57171	ENSG00000167130	-1.47049	4.87501	60.308	8.11166571568879e-15	1.65674970109407e-14	365	387	360	381	400	386	3.33368	3.44075	3.56246	4.91765	4.92462	4.89185
ENSG00000159147.18	DONSON	29980	ENSG00000159147	-1.58413	5.95422	79.4286	4.99981684224284e-19	1.21986194847252e-18	1277	1412	1140	1402	1436	1492	5.13148	5.2996	5.21808	6.79422	6.7656	6.83927
ENSG00000083097.15	DOP1A	23033	ENSG00000083097	-1.37217	4.40807	48.3487	3.56781161695284e-12	6.57822290569332e-12	226	251	216	216	198	264	2.6498	2.8224	2.83262	4.10208	3.91436	4.34576
ENSG00000142197.12	DOP1B	9980	ENSG00000142197	-2.69988	4.26079	169.199	1.10709268629539e-38	6.34594374118558e-38	89	149	129	287	274	346	1.33606	2.08222	2.10089	4.51028	4.38071	4.73452
ENSG00000104885.18	DOT1L	84444	ENSG00000104885	-0.961057	6.71755	31.2077	2.31842118922054e-08	3.66905760604017e-08	2523	2821	2577	1897	1905	2040	6.11208	6.29646	6.39284	7.23015	7.17304	7.29029
ENSG00000172269.20	DPAGT1	1798	ENSG00000172269	-1.07994	5.35492	35.8449	2.13662554487391e-09	3.52785492764129e-09	878	1010	959	699	778	809	4.59265	4.81749	4.96929	5.79124	5.88237	5.95716
ENSG00000166171.13	DPCD	25911	ENSG00000166171	-2.79257	4.27487	181.862	1.90050576947363e-41	1.24216174321023e-40	126	154	103	337	314	347	1.82281	2.12887	1.78358	4.74115	4.57653	4.73867
ENSG00000011332.21	DPF1	8193	ENSG00000011332	-0.12091	2.94396	0.269597	0.603602	0.638692	146	127	122	61	54	47	2.03045	1.8569	2.02209	2.29653	2.0621	1.8844
ENSG00000133884.10	DPF2	5977	ENSG00000133884	-1.4145	6.69067	65.1525	6.93193766827323e-16	1.4822030367842e-15	1215	1194	1119	1086	1243	1231	5.05986	5.05825	5.19132	6.42609	6.55755	6.56208
ENSG00000108963.19	DPH1	1801	ENSG00000108963	-1.48935	5.65913	68.7345	1.12650780132551e-16	2.48722316907024e-16	1072	963	908	1057	1041	1021	4.87971	4.74896	4.89068	6.38708	6.30195	6.29251
ENSG00000132768.14	DPH2	1802	ENSG00000132768	-1.33176	6.02046	56.5255	5.54739334116121e-14	1.09747943969924e-13	1059	1237	1034	1027	1102	1040	4.86217	5.10916	5.07763	6.34559	6.38402	6.31908
ENSG00000154813.10	DPH3	285381	ENSG00000154813	-0.443869	5.3781	6.14223	0.0131991	0.0162193	1191	1262	1057	571	612	619	5.03115	5.13795	5.10929	5.49995	5.53671	5.57159
ENSG00000117543.21	DPH5	51611	ENSG00000117543	-1.75217	5.91251	96.7084	8.03266714127357e-23	2.28785618811595e-22	1566	1574	1447	1898	1913	2032	5.42514	5.45596	5.56139	7.23091	7.17909	7.28463
ENSG00000233184.7	DPH5-DT	102606465	ENSG00000233184	-0.37127	3.78174	3.52501	0.0604495	0.0710024	419	355	401	203	164	209	3.53111	3.31728	3.71697	4.013	3.6443	4.01036
ENSG00000134146.12	DPH6	89978	ENSG00000134146	-1.50134	2.76052	45.4192	1.59066806502134e-11	2.86743489326463e-11	109	116	110	133	120	106	1.61928	1.7295	1.8761	3.40707	3.19734	3.03853
ENSG00000148399.13	DPH7	92715	ENSG00000148399	-0.524923	5.49163	8.46093	0.00362857	0.00459904	811	830	806	417	456	462	4.47857	4.53529	4.71931	5.04754	5.11314	5.15044
ENSG00000000419.14	DPM1	8813	ENSG00000000419	-2.389	6.32928	172.76	1.84690199168123e-39	1.10496989968369e-38	903	821	629	1519	1596	1509	4.63301	4.51962	4.36294	6.90977	6.91788	6.8556
ENSG00000136908.18	DPM2	8818	ENSG00000136908	-1.12402	5.24714	38.3023	6.05918293465565e-10	1.02154473578054e-09	821	939	749	690	655	717	4.49618	4.71267	4.61386	5.77258	5.63449	5.78326
ENSG00000179085.8	DPM3	54344	ENSG00000179085	-2.15622	2.52638	95.1445	1.76985027616122e-22	4.96453688735735e-22	111	123	126	218	165	226	1.64477	1.81186	2.06764	4.11531	3.65301	4.12259
ENSG00000254986.7	DPP3	10072	ENSG00000254986	-3.21318	5.43917	267.711	3.57911352676086e-60	5.87842282274057e-59	222	237	225	806	847	751	2.6244	2.74066	2.8908	5.99643	6.00478	5.84999
ENSG00000197635.11	DPP4	1803	ENSG00000197635	0	2.5985	0	1	1	0	0	0	0	0	0	-3.51145	-3.51145	-3.51145	-3.51145	-3.51145	-3.51145
ENSG00000176978.14	DPP7	29952	ENSG00000176978	-0.631813	6.04416	12.9023	0.000328181	0.000438433	1167	1218	1142	625	689	757	5.00186	5.08689	5.2206	5.63008	5.70738	5.86146
ENSG00000074603.19	DPP8	54878	ENSG00000074603	-1.41049	6.53141	65.0719	7.22158954365252e-16	1.5432351253185e-15	1505	1656	1587	1541	1572	1676	5.36794	5.52909	5.69439	6.9305	6.89604	7.00692
ENSG00000142002.18	DPP9	91039	ENSG00000142002	-2.18095	7.13272	151.846	6.84706183763276e-35	3.32558589219773e-34	1333	1582	1373	2523	2382	2452	5.19325	5.46326	5.4858	7.64137	7.49525	7.55555
ENSG00000173852.15	DPY19L1	23333	ENSG00000173852	-2.52974	6.77128	189.086	5.0331923313916e-43	3.50074793619699e-42	374	451	395	931	812	923	3.36852	3.65989	3.69537	6.20416	5.94398	6.1471
ENSG00000178904.19	DPY19L3	147991	ENSG00000178904	-1.07405	5.14069	33.9587	5.62934004858145e-09	9.13098672921092e-09	568	591	578	495	421	469	3.96718	4.04755	4.24149	5.29432	4.99823	5.17209
ENSG00000156162.16	DPY19L4	286148	ENSG00000156162	-1.50004	5.95306	70.1397	5.52493486041449e-17	1.23570069917936e-16	774	816	784	858	792	894	4.41147	4.51085	4.67952	6.0865	5.90806	6.1011
ENSG00000162961.14	DPY30	84661	ENSG00000162961	-2.23768	6.16916	154.149	2.14817182949462e-35	1.06527775509401e-34	1301	1339	1124	2170	2271	2255	5.15827	5.22319	5.19774	7.42402	7.42644	7.43477
ENSG00000092964.18	DPYSL2	1808	ENSG00000092964	-3.25295	5.6847	271.516	5.30343894265045e-61	9.18467757239606e-60	148	208	171	651	625	627	2.04966	2.55499	2.50025	5.68878	5.56698	5.59008
ENSG00000113657.13	DPYSL3	1809	ENSG00000113657	0	3.93885	0	1	1	0	0	0	0	0	0	-3.51145	-3.51145	-3.51145	-3.51145	-3.51145	-3.51145
ENSG00000151640.13	DPYSL4	10570	ENSG00000151640	-1.71295	1.4311	20.1578	7.13085469975912e-06	1.02026718494598e-05	9	12	14	8	14	22	-1.58157	-1.24582	-0.879053	-0.472962	0.198625	0.827663
ENSG00000157851.17	DPYSL5	56896	ENSG00000157851	0	3.98128	0	1	1	0	0	0	0	0	0	-3.51145	-3.51145	-3.51145	-3.51145	-3.51145	-3.51145
ENSG00000117505.13	DR1	1810	ENSG00000117505	-2.13718	7.04081	146.246	1.1469105499037e-33	5.26140720604727e-33	1556	1841	1552	2735	2897	2602	5.41591	5.6816	5.66227	7.75772	7.77751	7.64117
ENSG00000136048.14	DRAM1	55332	ENSG00000136048	-1.72745	5.37668	90.4362	1.91042294064145e-21	5.15149459378199e-21	1156	1281	856	1402	1342	1341	4.98824	5.15946	4.80586	6.79422	6.66801	6.68545
ENSG00000156171.15	DRAM2	128338	ENSG00000156171	-2.46409	5.22647	172.033	2.66200572958512e-39	1.57843565019241e-38	590	714	612	1300	1295	1407	4.0217	4.31899	4.32358	6.68533	6.61662	6.75471
ENSG00000175550.8	DRAP1	10589	ENSG00000175550	-2.88148	5.65349	225.116	6.92641953251842e-51	7.04386542313235e-50	294	296	239	749	733	819	3.02462	3.05759	2.97689	5.89076	5.79654	5.97486
ENSG00000162490.7	DRAXIN	374946	ENSG00000162490	-0.326428	1.37157	0.0506139	0.821998	0.852479	1	0	1	1	0	0	-3.11941	-3.51145	-3.05573	-2.58391	-3.51145	-3.51145
ENSG00000171962.18	DRC3	83450	ENSG00000171962	0.198137	1.69794	0.274499	0.600329	0.635459	24	29	26	7	5	14	-0.425007	-0.16036	-0.0975616	-0.640739	-1.10089	0.215753
ENSG00000185721.13	DRG1	4733	ENSG00000185721	-2.59113	6.41523	200.622	1.5276927520509e-45	1.21237829357445e-44	714	773	669	1688	1630	1589	4.29556	4.43305	4.45152	7.06185	6.94827	6.93007
ENSG00000108591.10	DRG2	1819	ENSG00000108591	-1.17874	5.42849	42.5542	6.87500036293075e-11	1.20431835421509e-10	823	908	798	660	738	769	4.49967	4.66441	4.70496	5.70855	5.80633	5.88411
ENSG00000189269.12	DRICH1	51233	ENSG00000189269	-0.16809	0.897791	0.150305	0.698244	0.73227	18	11	18	9	4	7	-0.784511	-1.34434	-0.569137	-0.322681	-1.35652	-0.679227
ENSG00000113360.17	DROSHA	29102	ENSG00000113360	-1.87316	7.7427	116.624	3.47060784956586e-27	1.18915652705565e-26	2917	3120	2700	4214	3717	4149	6.32117	6.44165	6.46004	8.38116	8.13697	8.31407
ENSG00000102385.13	DRP2	1821	ENSG00000102385	0.276117	1.33217	1.0643	0.302237	0.332777	108	66	109	25	27	37	1.60637	0.944533	1.86324	1.04626	1.09208	1.54849
ENSG00000134755.18	DSC2	1824	ENSG00000134755	-3.01686	5.83064	248.024	7.00121825921877e-56	9.36524936064053e-55	269	302	296	944	850	868	2.89786	3.08624	3.28238	6.22414	6.00988	6.05858
ENSG00000134762.17	DSC3	1825	ENSG00000134762	2.18279	4.17545	1.27564	0.258711	0.287202	0	1	1	0	0	0	-3.51145	-3.11377	-3.05573	-3.51145	-3.51145	-3.51145
ENSG00000136982.6	DSCC1	79075	ENSG00000136982	-1.40391	5.59374	60.1584	8.75211817123007e-15	1.78481740966807e-14	765	795	626	832	656	685	4.39467	4.47338	4.35607	6.04217	5.63669	5.7175
ENSG00000111817.19	DSE	29940	ENSG00000111817	-1.03656	5.47371	24.1867	8.74357960600655e-07	1.29954848623096e-06	115	126	100	77	83	104	1.69444	1.84577	1.74204	2.62722	2.67163	3.01134
ENSG00000171451.15	DSEL	92126	ENSG00000171451	-0.0139397	3.02795	0.00498798	0.943696	0.969058	944	827	702	359	271	307	4.69685	4.53009	4.52071	4.8321	4.36489	4.56259
ENSG00000046604.14	DSG2	1829	ENSG00000046604	-3.50617	7.73877	356.401	1.71069160348173e-79	8.18113102135674e-78	1006	1070	986	4519	4193	4451	4.78832	4.9005	5.00924	8.48195	8.31076	8.41541
ENSG00000149636.16	DSN1	79980	ENSG00000149636	-2.39931	5.37961	162.848	2.70004380707512e-37	1.4494659234313e-36	493	460	435	915	892	960	3.76411	3.6882	3.83363	6.17918	6.07936	6.20374
ENSG00000096696.15	DSP	1832	ENSG00000096696	-2.0085	9.00919	134.238	4.84524970459705e-31	1.97288214182174e-30	11905	13370	11502	18633	17626	19665	8.34899	8.53991	8.5498	10.5255	10.3821	10.5586
ENSG00000151914.21	DST	667	ENSG00000151914	-1.7032	8.348	96.1965	1.04026134487894e-22	2.94509276861259e-22	1343	1548	1364	2014	1404	1814	5.204	5.43198	5.47633	7.31645	6.73311	7.121
ENSG00000125868.16	DSTN	11034	ENSG00000125868	-4.6863	7.93422	564.469	8.96305881924273e-125	8.19783767254988e-122	400	503	415	4249	4355	4234	3.46468	3.81628	3.76616	8.39309	8.36543	8.34332
ENSG00000133059.17	DSTYK	25778	ENSG00000133059	-1.60671	5.72055	80.3363	3.15813210436462e-19	7.77656153714821e-19	1089	1229	1093	1367	1218	1344	4.90235	5.09982	5.15749	6.75778	6.52826	6.68867
ENSG00000125821.13	DTD1	92675	ENSG00000125821	-3.64369	4.80005	289.698	5.78571997801525e-65	1.22644551189138e-63	83	82	69	384	365	355	1.23898	1.24481	1.2236	4.92893	4.79292	4.77144
ENSG00000129480.13	DTD2	112487	ENSG00000129480	-1.89703	4.0442	83.5851	6.10311047212593e-20	1.54493891453193e-19	130	133	142	195	196	182	1.8668	1.92192	2.2367	3.95532	3.8998	3.81196
ENSG00000143476.18	DTL	51514	ENSG00000143476	-2.0384	6.94533	134.361	4.55549528706206e-31	1.8595921074333e-30	2652	2647	2186	3870	3873	3836	6.18393	6.20472	6.15571	8.25834	8.19626	8.20095
ENSG00000134769.23	DTNA	1837	ENSG00000134769	-2.26629	2.37045	40.1468	2.35572861015856e-10	4.03768241755216e-10	10	8	15	23	23	15	-1.46793	-1.68807	-0.795113	0.931284	0.871037	0.308008
ENSG00000138101.19	DTNB	1838	ENSG00000138101	-1.28575	3.95206	43.5483	4.13618115920709e-11	7.31290021551729e-11	348	361	395	345	327	352	3.26548	3.34125	3.69537	4.77489	4.63484	4.75924
ENSG00000047579.20	DTNBP1	84062	ENSG00000047579	-1.34165	4.2322	50.0668	1.48598030358779e-12	2.77724594670546e-12	588	599	516	537	559	533	4.01683	4.06684	4.0786	5.41156	5.40628	5.35621
ENSG00000104047.15	DTWD1	56986	ENSG00000104047	-1.08571	4.92433	33.4857	7.17899308955376e-09	1.15957378446501e-08	439	450	426	334	345	378	3.59789	3.65671	3.80366	4.72829	4.71188	4.86173
ENSG00000169570.10	DTWD2	285605	ENSG00000169570	-2.25765	3.88564	124.979	5.14468613770965e-29	1.90987663468399e-28	198	220	230	414	393	371	2.46183	2.63473	2.92214	5.03715	4.89922	4.83484
ENSG00000091073.20	DTX2	113878	ENSG00000091073	-1.08224	4.1524	31.3558	2.14814604472885e-08	3.4036346057343e-08	329	425	388	287	343	289	3.18524	3.57484	3.66975	4.51028	4.70352	4.47575
ENSG00000265479.7	DTX2P1-UPK3BP1-PMS2P11	441263	ENSG00000265479	-0.0873213	2.34715	0.142769	0.705543	0.739188	143	169	168	51	68	75	2.00115	2.26039	2.47511	2.04326	2.38842	2.54578
ENSG00000163840.10	DTX3L	151636	ENSG00000163840	-1.07629	6.24741	38.1711	6.48060618949503e-10	1.09070949944877e-09	1898	2119	1864	1568	1518	1604	5.70202	5.88417	5.92613	6.95554	6.84565	6.94362
ENSG00000110042.8	DTX4	23220	ENSG00000110042	-0.851894	3.60655	15.0087	0.000107015	0.000146169	81	162	126	80	80	93	1.20511	2.2005	2.06764	2.68159	2.61926	2.85192
ENSG00000168393.13	DTYMK	1841	ENSG00000168393	-1.98733	5.11849	110.453	7.79820181491871e-26	2.53316060731455e-25	375	356	385	560	537	583	3.37234	3.32131	3.65863	5.47194	5.34848	5.48531
ENSG00000243701.7	DUBR	344595	ENSG00000243701	1.93944	3.30055	83.6843	5.80431133145794e-20	1.47210211481032e-19	1013	948	739	97	97	70	4.79829	4.72639	4.59454	2.95612	2.89363	2.44779
ENSG00000137857.18	DUOX1	53905	ENSG00000137857	2.17083	3.82807	4.02061	0.0449473	0.053316	11	3	0	0	0	1	-1.3626	-2.54638	-3.51145	-3.51145	-3.51145	-2.60492
ENSG00000169718.18	DUS1L	64118	ENSG00000169718	-0.973667	6.88915	32.3028	1.31924953884067e-08	2.10947309346529e-08	3018	3452	3179	2307	2410	2469	6.37023	6.58739	6.69544	7.5123	7.5121	7.56551
ENSG00000167264.18	DUS2	54920	ENSG00000167264	-1.70926	4.63599	81.5346	1.7221846461421e-19	4.28467359939536e-19	465	494	402	541	547	590	3.68031	3.7904	3.72054	5.42225	5.37504	5.50249
ENSG00000141994.16	DUS3L	56931	ENSG00000141994	-1.04383	5.39355	33.0048	9.19328274400048e-09	1.4784010953374e-08	752	718	641	562	576	504	4.37004	4.32702	4.39009	5.47708	5.44942	5.27568
ENSG00000105865.11	DUS4L	11062	ENSG00000105865	-1.22521	4.0516	40.0964	2.41735136218846e-10	4.14136265912736e-10	423	387	379	367	371	313	3.54472	3.44075	3.63613	4.8638	4.81637	4.59041
ENSG00000288558.2	DUS4L-BCAP29	115253422	ENSG00000288558	-1.72421	5.7439	91.9164	9.04178987718333e-22	2.47091602357985e-21	1094	1042	1004	1367	1332	1224	4.90894	4.86236	5.03527	6.75778	6.65722	6.55386
ENSG00000120129.6	DUSP1	1843	ENSG00000120129	-1.30066	6.44479	56.3817	5.96834850312029e-14	1.17916581604782e-13	4266	4891	3387	2997	4525	4111	6.86907	7.0897	6.7868	7.88965	8.42066	8.3008
ENSG00000143507.18	DUSP10	11221	ENSG00000143507	-1.23256	2.62752	31.219	2.30495077787389e-08	3.64813429411707e-08	134	134	142	113	121	132	1.90949	1.93248	2.2367	3.17407	3.2092	3.35197
ENSG00000144048.10	DUSP11	8446	ENSG00000144048	-1.6019	4.77407	72.438	1.72360607178257e-17	3.92763177428622e-17	469	491	435	520	569	512	3.69258	3.78167	3.83363	5.36525	5.43181	5.29835
ENSG00000081721.12	DUSP12	11266	ENSG00000081721	0.273714	6.00271	2.47034	0.116013	0.13302	2698	2746	2428	785	825	850	6.20871	6.25763	6.30701	5.95839	5.96687	6.02839
ENSG00000276023.5	DUSP14	11072	ENSG00000276023	-3.18966	4.78466	239.786	4.37805884675709e-54	5.33459726589869e-53	108	142	114	421	456	380	1.60637	2.01427	1.92642	5.06128	5.11314	4.86932
ENSG00000111266.9	DUSP16	80824	ENSG00000111266	-1.69113	6.96971	95.0855	1.8234195622137e-22	5.11088333143752e-22	4851	5022	3937	5392	5681	5709	7.05434	7.12781	7.00373	8.73671	8.74882	8.77444
ENSG00000167065.14	DUSP18	150290	ENSG00000167065	-1.29374	3.4741	34.9656	3.35581598052998e-09	5.49502193790709e-09	94	113	132	115	99	103	1.41224	1.69271	2.13338	3.19914	2.92273	2.99756
ENSG00000162999.13	DUSP19	142679	ENSG00000162999	-2.46735	1.47902	79.0277	6.1246178929034e-19	1.48858425917204e-18	24	32	27	72	41	61	-0.425007	-0.031657	-0.0481359	2.53178	1.67434	2.25266
ENSG00000158050.5	DUSP2	1844	ENSG00000158050	-0.231262	4.25967	1.5663	0.210745	0.236036	1330	1441	1165	557	569	616	5.19	5.32887	5.24931	5.46421	5.43181	5.56459
ENSG00000112679.15	DUSP22	56940	ENSG00000112679	0.246548	4.72063	1.823	0.176956	0.199444	1494	1554	1437	451	461	519	5.35738	5.43755	5.55141	5.16033	5.12884	5.3179
ENSG00000158716.9	DUSP23	54935	ENSG00000158716	-2.60117	2.51523	123.445	1.11446076055705e-28	4.07623563358959e-28	81	54	60	159	150	138	1.20511	0.66956	1.03007	3.66272	3.51651	3.41556
ENSG00000188542.10	DUSP28	285193	ENSG00000188542	0.312179	2.97919	1.89604	0.168522	0.190349	195	215	164	55	53	66	2.44015	2.60204	2.4409	2.14996	2.0357	2.3643
ENSG00000108861.9	DUSP3	1845	ENSG00000108861	-0.172613	7.00175	1.03878	0.308105	0.338906	5187	5708	5294	2250	2297	2368	7.1509	7.31243	7.43074	7.47623	7.44286	7.50528
ENSG00000120875.9	DUSP4	1846	ENSG00000120875	-0.478761	7.90615	7.82572	0.0051508	0.00647512	1590	1680	1238	784	836	740	5.44704	5.54981	5.33679	5.95656	5.98595	5.82874
ENSG00000138166.6	DUSP5	1847	ENSG00000138166	-0.431721	7.32013	6.50781	0.0107402	0.0132674	3925	4441	3139	1469	2234	2142	6.74898	6.95055	6.67719	6.86152	7.40275	7.36064
ENSG00000139318.8	DUSP6	1848	ENSG00000139318	0.00496835	6.77493	0.000531874	0.9816	1	164	166	92	49	49	59	2.19478	2.23503	1.62503	1.98679	1.92501	2.20547
ENSG00000164086.10	DUSP7	1849	ENSG00000164086	0.195651	5.11046	1.17763	0.277838	0.307091	1489	1840	1450	476	554	547	5.35255	5.68082	5.56437	5.23798	5.39335	5.39354
ENSG00000184545.11	DUSP8	1850	ENSG00000184545	0.701257	5.4228	15.1204	0.000100868	0.000137967	1592	1916	1630	351	414	432	5.44885	5.73911	5.7329	4.79968	4.97411	5.05383
ENSG00000130829.18	DUSP9	1852	ENSG00000130829	-2.36703	2.97223	119.305	8.98046260301185e-28	3.15382984719163e-27	136	130	105	238	246	237	1.93036	1.88978	1.81063	4.24133	4.22588	4.19082
ENSG00000128951.14	DUT	1854	ENSG00000128951	-2.35422	5.67261	161.913	4.32167589412627e-37	2.29392111115864e-36	668	628	532	1219	1149	1150	4.19993	4.1347	4.12243	6.5926	6.44421	6.46398
ENSG00000206195.11	DUXAP8	503637	ENSG00000206195	-0.854908	3.13957	17.4986	2.87516324970187e-05	4.0159529441765e-05	280	299	305	219	224	164	2.95501	3.07198	3.3252	4.12188	4.09139	3.66271
ENSG00000107404.20	DVL1	1855	ENSG00000107404	-0.573778	6.69116	11.0395	0.000891924	0.00116612	1500	1831	1690	894	937	1007	5.36315	5.67376	5.78496	6.14573	6.15028	6.27261
ENSG00000004975.12	DVL2	1856	ENSG00000004975	-1.42712	5.8017	63.8218	1.36195180205645e-15	2.87809424856231e-15	970	1001	1046	1029	951	1102	4.73592	4.80462	5.09424	6.34839	6.17165	6.40253
ENSG00000161202.20	DVL3	1857	ENSG00000161202	-0.83864	6.90161	24.0438	9.41665608160551e-07	1.39745811883394e-06	3135	3197	3009	2053	2142	2130	6.42504	6.47678	6.61622	7.3441	7.34212	7.35254
ENSG00000204348.10	DXO	1797	ENSG00000204348	-1.24141	4.30633	42.5926	6.74154018987985e-11	1.18136389820024e-10	480	489	459	418	436	424	3.72581	3.77582	3.91065	5.05099	5.0486	5.02694
ENSG00000141627.14	DYM	54808	ENSG00000141627	-2.39698	5.43555	161.751	4.68930087092276e-37	2.48095549331467e-36	356	433	411	807	770	823	3.29798	3.60154	3.75227	5.99821	5.86748	5.98188
ENSG00000197102.14	DYNC1H1	1778	ENSG00000197102	-1.97579	8.92044	129.417	5.49776649329486e-30	2.13124012881793e-29	3342	4304	3500	5555	5122	5899	6.5172	6.90538	6.83411	8.77967	8.59941	8.82166
ENSG00000077380.16	DYNC1I2	1781	ENSG00000077380	-3.57187	5.95054	339.77	7.16090358373419e-76	2.75770165906227e-74	337	379	300	1566	1561	1428	3.21957	3.41086	3.30157	6.9537	6.88592	6.77606
ENSG00000144635.9	DYNC1LI1	51143	ENSG00000144635	-3.22758	6.12398	288.727	9.41955660570969e-65	1.9692255909708e-63	442	413	377	1464	1457	1435	3.60764	3.53382	3.62855	6.8566	6.78652	6.78311
ENSG00000135720.13	DYNC1LI2	1783	ENSG00000135720	-1.46261	7.932	72.9471	1.33173921386826e-17	3.04700932704003e-17	3777	3915	3569	4072	3781	3878	6.69357	6.76882	6.86225	8.33172	8.16159	8.21665
ENSG00000187240.17	DYNC2H1	79659	ENSG00000187240	-1.81589	3.74135	86.5545	1.359376362286e-20	3.543483022033e-20	452	543	490	663	575	743	3.63969	3.92602	4.0044	5.71508	5.44691	5.83457
ENSG00000126870.16	DYNC2I1	55112	ENSG00000126870	-1.02513	5.17133	31.5124	1.98170961736437e-08	3.14571412740104e-08	703	722	767	524	557	616	4.27326	4.335	4.648	5.37628	5.40112	5.56459
ENSG00000119333.12	DYNC2I2	89891	ENSG00000119333	-2.27845	5.8226	153.322	3.25724605567359e-35	1.60547452942833e-34	553	609	594	1130	1024	1077	3.92879	4.0906	4.2807	6.48333	6.27822	6.36946
ENSG00000138036.18	DYNC2LI1	51626	ENSG00000138036	-2.15881	3.85421	109.722	1.12753624948761e-25	3.63684493608149e-25	138	154	176	263	270	264	1.95094	2.12887	2.54119	4.3848	4.35958	4.34576
ENSG00000088986.11	DYNLL1	8655	ENSG00000088986	-3.00702	6.8649	267.049	4.99042605306914e-60	8.14157133340176e-59	879	875	734	2468	2642	2430	4.59429	4.61118	4.58478	7.60958	7.64464	7.54255
ENSG00000264364.3	DYNLL2	140735	ENSG00000264364	-0.760798	7.7835	19.9694	7.86934090050403e-06	1.12449892332757e-05	2099	2260	1970	1363	1281	1407	5.84701	5.97698	6.00581	6.75355	6.60095	6.75471
ENSG00000125971.17	DYNLRB1	83658	ENSG00000125971	-3.93052	5.48592	368.497	3.9752144020049e-82	2.2119120744844e-80	129	148	130	834	728	785	1.85593	2.0727	2.1118	6.04563	5.78668	5.91378
ENSG00000146425.11	DYNLT1	6993	ENSG00000146425	-1.4911	5.85507	66.6494	3.24346782160213e-16	7.03392236237782e-16	508	481	397	462	492	513	3.80707	3.75217	3.70261	5.19501	5.2225	5.30116
ENSG00000184786.6	DYNLT2	6991	ENSG00000184786	2.97081	4.06911	190.461	2.52208610840002e-43	1.78386699421585e-42	1382	1325	1252	48	59	84	5.2452	5.20806	5.35298	1.95771	2.18728	2.70695
ENSG00000213123.11	DYNLT2B	255758	ENSG00000213123	-0.301328	2.74827	1.97956	0.159437	0.180672	251	232	240	92	113	133	2.79916	2.7103	2.98284	2.88065	3.11148	3.36276
ENSG00000165169.11	DYNLT3	6990	ENSG00000165169	-2.49273	5.36378	176.864	2.34479006885843e-40	1.46015565394359e-39	594	615	614	1356	1221	1313	4.0314	4.10467	4.32827	6.74613	6.53181	6.65504
ENSG00000157540.22	DYRK1A	1859	ENSG00000157540	-1.29128	6.91742	55.844	7.84558880958517e-14	1.54317670214341e-13	2087	2399	2016	1818	2108	2094	5.83875	6.06297	6.03907	7.16882	7.31904	7.32796
ENSG00000105204.14	DYRK1B	9149	ENSG00000105204	-0.76341	2.90065	10.4414	0.0012322	0.00160029	73	115	89	61	57	60	1.06109	1.71734	1.57859	2.29653	2.1385	2.22926
ENSG00000127334.11	DYRK2	8445	ENSG00000127334	-0.141786	6.45001	0.683299	0.408453	0.443881	3171	3665	3411	1310	1456	1526	6.4415	6.6737	6.79698	6.69638	6.78553	6.87175
ENSG00000143479.18	DYRK3	8444	ENSG00000143479	-0.632631	5.51733	12.9166	0.000325688	0.000435222	2391	2497	2243	1364	1357	1459	6.03465	6.12066	6.19281	6.75461	6.68403	6.80702
ENSG00000010219.13	DYRK4	8798	ENSG00000010219	-1.13809	3.52834	27.1461	1.88645795462105e-07	2.87836781440147e-07	131	120	107	111	100	86	1.87759	1.77714	1.83718	3.14856	2.93706	2.74045
ENSG00000135636.15	DYSF	8291	ENSG00000135636	-3.40061	1.13317	138.858	4.73069044315557e-32	2.02423754225551e-31	18	25	12	78	80	62	-0.784511	-0.352039	-1.06318	2.64557	2.61926	2.27569
ENSG00000089091.16	DZANK1	55184	ENSG00000089091	-0.840748	2.63439	9.73555	0.00180738	0.00233032	64	42	42	25	31	44	0.879766	0.329538	0.541806	1.04626	1.28371	1.79157
ENSG00000158163.15	DZIP1L	199221	ENSG00000158163	-0.42286	2.93013	3.94945	0.0468868	0.0555715	275	235	183	130	106	112	2.92931	2.72859	2.59663	3.37443	3.02019	3.11714
ENSG00000198919.13	DZIP3	9666	ENSG00000198919	-2.46346	5.05309	145.392	1.76302446079798e-33	8.02741131279329e-33	117	132	96	293	214	208	1.71865	1.91129	1.68472	4.54001	4.02585	4.00348
ENSG00000101412.13	E2F1	1869	ENSG00000101412	-0.657279	5.2266	13.4999	0.000238581	0.000321077	1488	1598	1374	910	828	917	5.35158	5.47775	5.48685	6.17129	5.9721	6.13771
ENSG00000007968.7	E2F2	1870	ENSG00000007968	-1.01531	5.16922	31.4915	2.0031363591769e-08	3.17834733602892e-08	1038	1006	1053	763	809	805	4.83336	4.81179	5.10383	5.91744	5.93865	5.95002
ENSG00000112242.15	E2F3	1871	ENSG00000112242	-1.28036	6.52362	54.0974	1.9079257259917e-13	3.69711137104906e-13	1921	1926	1785	1631	1720	1825	5.71937	5.74661	5.86374	7.01233	7.02576	7.12971
ENSG00000205250.9	E2F4	1874	ENSG00000205250	-0.0581306	6.67259	0.114271	0.735333	0.768359	2357	2503	2141	842	935	977	6.01402	6.12412	6.12574	6.05938	6.1472	6.22903
ENSG00000133740.11	E2F5	1875	ENSG00000133740	-2.3271	3.94668	14.6887	0.000126801	0.000172583	1	5	2	3	8	5	-3.11941	-2.14021	-2.70993	-1.62154	-0.528334	-1.08582
ENSG00000169016.17	E2F6	1876	ENSG00000169016	-0.759067	4.91096	16.9073	3.92506305394253e-05	5.45534929541219e-05	721	703	564	412	448	406	4.30957	4.29669	4.20628	5.03019	5.08767	4.96452
ENSG00000165891.16	E2F7	144455	ENSG00000165891	-1.59547	5.77603	77.7952	1.14296226323113e-18	2.74829276374045e-18	657	712	671	744	768	825	4.17609	4.31496	4.45581	5.88112	5.86373	5.98538
ENSG00000129173.13	E2F8	79733	ENSG00000129173	-2.10879	4.35344	109.268	1.41733738206132e-25	4.54803322403923e-25	174	175	152	302	266	247	2.27858	2.30981	2.33312	4.5835	4.33814	4.25016
ENSG00000167967.16	E4F1	1877	ENSG00000167967	-0.698072	5.72225	15.6423	7.65235746215117e-05	0.00010515	1381	1409	1466	864	857	902	5.24416	5.29654	5.58018	6.09655	6.02169	6.11394
ENSG00000144597.14	EAF1	85403	ENSG00000144597	-1.31003	6.58533	56.3886	5.94736780504051e-14	1.17517932026685e-13	1609	1633	1383	1336	1520	1472	5.46414	5.50895	5.49625	6.72471	6.84755	6.81981
ENSG00000145088.9	EAF2	55840	ENSG00000145088	-3.60086	1.49997	176.34	3.05129701011453e-40	1.89286479211598e-39	28	26	20	117	110	113	-0.227085	-0.30168	-0.436026	3.22378	3.07306	3.12983
ENSG00000129518.9	EAPP	55837	ENSG00000129518	-3.2081	4.66631	248.1	6.74170577380648e-56	9.04290763463648e-55	160	164	147	559	524	562	2.15984	2.21787	2.28571	5.46937	5.3132	5.43249
ENSG00000103356.18	EARS2	124454	ENSG00000103356	-1.31297	6.11126	54.1295	1.87701158762641e-13	3.63865248023908e-13	746	809	692	712	684	712	4.35853	4.49846	4.50009	5.81779	5.69689	5.77318
ENSG00000147654.15	EBAG9	9166	ENSG00000147654	-1.88831	5.14885	100.601	1.12510386831877e-23	3.31951008245502e-23	441	423	317	540	613	489	3.6044	3.56808	3.3804	5.41958	5.53906	5.23219
ENSG00000164330.17	EBF1	1879	ENSG00000164330	-1.42041	1.34389	38.9228	4.40908501201816e-10	7.47740758672774e-10	144	178	128	133	129	192	2.01098	2.33391	2.08989	3.40707	3.30072	3.88866
ENSG00000255423.1	EBLN2	55096	ENSG00000255423	-0.316266	1.69677	1.47954	0.223846	0.250078	98	68	75	50	27	36	1.47042	0.985667	1.33956	2.0153	1.09208	1.51017
ENSG00000281649.2	EBLN3P	100506710	ENSG00000281649	-0.188777	6.81205	1.23248	0.266925	0.295431	4564	4751	4420	2002	1843	2078	6.96642	7.04783	7.17057	7.30783	7.12534	7.3169
ENSG00000117395.13	EBNA1BP2	10969	ENSG00000117395	-2.31869	7.3028	172.16	2.4964930097726e-39	1.48390246567881e-38	2630	2688	1751	4644	4368	4163	6.17192	6.22687	5.83604	8.5213	8.36973	8.31893
ENSG00000147155.11	EBP	10682	ENSG00000147155	-3.8447	5.92583	388.503	1.75284678864812e-86	1.3768085664733e-84	420	504	357	2393	2206	2320	3.53453	3.81913	3.55048	7.56508	7.38457	7.47575
ENSG00000123179.14	EBPL	84650	ENSG00000123179	-3.57502	4.66379	298.978	5.50082748637257e-67	1.27776364183454e-65	135	147	139	679	604	617	1.91996	2.06313	2.20648	5.74943	5.51776	5.56693
ENSG00000122882.11	ECD	11319	ENSG00000122882	-2.14323	5.76968	137.502	9.36510941362784e-32	3.94272184001812e-31	731	747	705	1216	1261	1174	4.32936	4.3839	4.52684	6.58905	6.57827	6.49375
ENSG00000117298.16	ECE1	1889	ENSG00000117298	-2.77448	6.89424	229.44	7.89880399832609e-52	8.46201300962694e-51	522	692	659	1607	1565	1704	3.84605	4.27404	4.42988	6.99096	6.88961	7.03081
ENSG00000171551.12	ECEL1	9427	ENSG00000171551	-1.53536	5.7089	75.0027	4.70081282334848e-18	1.09873334701935e-17	2674	2820	2798	2904	2903	3317	6.19583	6.29595	6.51143	7.84418	7.7805	7.99129
ENSG00000104823.9	ECH1	1891	ENSG00000104823	-3.82586	5.45575	373.65	3.00290299706295e-83	1.81588770491815e-81	340	403	395	2098	1910	2122	3.23224	3.49873	3.69537	7.37537	7.17682	7.34712
ENSG00000093144.19	ECHDC1	55862	ENSG00000093144	-2.56458	6.50014	196.467	1.23248502796053e-44	9.35972283299139e-44	598	693	601	1541	1349	1340	4.04103	4.27612	4.29753	6.9305	6.67551	6.68438
ENSG00000121310.17	ECHDC2	55268	ENSG00000121310	-0.478005	4.56808	5.96647	0.0145804	0.0178567	305	329	292	144	156	188	3.07706	3.20855	3.26293	3.5208	3.57267	3.85847
ENSG00000134463.15	ECHDC3	79746	ENSG00000134463	-1.91304	3.46962	91.3771	1.1874514521012e-21	3.22575915167049e-21	366	331	326	473	451	533	3.33759	3.21722	3.42045	5.22888	5.09728	5.35621
ENSG00000127884.5	ECHS1	1892	ENSG00000127884	-3.69235	6.03018	364.827	2.50318511281326e-81	1.3176838467953e-79	443	492	420	2168	2188	2264	3.61088	3.78458	3.78332	7.42269	7.37275	7.44052
ENSG00000167969.13	ECI1	1632	ENSG00000167969	-1.44954	5.28629	63.6842	1.46047789549759e-15	3.08185054401035e-15	886	970	950	983	931	994	4.60569	4.75938	4.95573	6.28248	6.14102	6.25389
ENSG00000198721.13	ECI2	10455	ENSG00000198721	-3.48302	6.3628	339.465	8.34394092745893e-76	3.18812614967191e-74	900	796	761	3510	3270	3590	4.62823	4.47518	4.63671	8.11752	7.95218	8.10536
ENSG00000143369.15	ECM1	1893	ENSG00000143369	-1.1496	2.66259	26.6182	2.47896291601793e-07	3.76827083338593e-07	127	122	131	102	99	119	1.83394	1.80038	2.12263	3.02783	2.92273	3.20374
ENSG00000106823.12	ECM2	1842	ENSG00000106823	-3.98616	0.223715	189.175	4.81177199806664e-43	3.34833435186435e-42	16	16	18	96	101	106	-0.927451	-0.907812	-0.569137	2.94134	2.95125	3.03853
ENSG00000136813.15	ECPAS	23392	ENSG00000136813	-2.48779	8.02177	197.675	6.71683658722803e-45	5.16250980133902e-44	3182	3444	2794	6660	6414	6840	6.44649	6.58405	6.50937	9.04135	8.92386	9.03515
ENSG00000130159.14	ECSIT	51295	ENSG00000130159	-2.72648	4.6664	192.036	1.14242650895482e-43	8.20327258687187e-43	242	286	266	647	669	678	2.74715	3.00854	3.12967	5.6799	5.66495	5.7027
ENSG00000114346.14	ECT2	1894	ENSG00000114346	-2.31192	7.29487	171.402	3.65498108739776e-39	2.14548709318006e-38	2571	2773	2386	5275	4681	4526	6.13923	6.27173	6.28187	8.70507	8.46955	8.43951
ENSG00000158813.18	EDA	1896	ENSG00000158813	-2.42439	1.41136	7.49122	0.00620006	0.00774623	1	1	1	4	2	1	-3.11941	-3.11377	-3.05573	-1.30726	-2.06428	-2.60492
ENSG00000179151.13	EDC3	80153	ENSG00000179151	-1.1474	5.9787	42.4331	7.31418842102172e-11	1.28017980329185e-10	1261	1636	1202	1074	1177	1174	5.11333	5.51159	5.29431	6.41007	6.47891	6.49375
ENSG00000038358.15	EDC4	23644	ENSG00000038358	-0.179387	7.02765	1.11725	0.29051	0.320444	4087	4323	3796	1773	1709	1739	6.80728	6.91173	6.95115	7.13269	7.01651	7.06012
ENSG00000134109.11	EDEM1	9695	ENSG00000134109	-1.06689	6.50968	37.6675	8.38902048112853e-10	1.40720914398023e-09	1564	1872	1540	1217	1326	1399	5.4233	5.70565	5.6511	6.59024	6.65072	6.74649
ENSG00000088298.13	EDEM2	55741	ENSG00000088298	-3.37121	4.34886	244.171	4.84411536273773e-55	6.26779701311264e-54	89	83	64	292	297	331	1.33606	1.26165	1.1193	4.5351	4.49653	4.67079
ENSG00000116406.19	EDEM3	80267	ENSG00000116406	-1.68176	6.15804	90.2563	2.09220043754287e-21	5.63438741313992e-21	1526	1712	1459	1969	1821	1901	5.38789	5.57698	5.57328	7.28387	7.10803	7.18854
ENSG00000107223.13	EDF1	8721	ENSG00000107223	-2.50802	6.80822	194.629	3.10503346636209e-44	2.30538101201131e-43	1497	1501	1255	2893	3082	3146	5.36026	5.38759	5.35642	7.83871	7.86679	7.91496
ENSG00000151617.17	EDNRA	1909	ENSG00000151617	0.775095	1.04882	2.45265	0.117327	0.134452	13	16	21	5	4	2	-1.17253	-0.907812	-0.37381	-1.04935	-1.35652	-2.05251
ENSG00000107938.18	EDRF1	26098	ENSG00000107938	-0.449393	6.96767	6.8476	0.00887606	0.0110088	1680	2072	1692	898	955	958	5.52632	5.85186	5.78667	6.15216	6.1777	6.20073
ENSG00000102189.17	EEA1	8411	ENSG00000102189	-2.18431	5.88543	142.595	7.20739831116529e-33	3.19131821136438e-32	638	700	562	1159	1058	1036	4.13396	4.29055	4.20118	6.51985	6.3253	6.31353
ENSG00000074266.22	EED	8726	ENSG00000074266	-1.36125	5.72784	58.6211	1.91156972668525e-14	3.85421760544392e-14	1391	1615	1207	1314	1405	1357	5.25455	5.49299	5.30029	6.70077	6.73414	6.70255
ENSG00000156508.19	EEF1A1	1915	ENSG00000156508	-3.61675	11.8632	375.111	1.44305406796905e-83	8.98623541730175e-82	13729	13809	15060	66633	65427	66761	8.5546	8.58651	8.93855	12.3638	12.2742	12.3219
ENSG00000101210.13	EEF1A2	1917	ENSG00000101210	-2.83619	8.50065	5.90908	0.015063	0.0184339	0	1	0	2	2	0	-3.51145	-3.11377	-3.51145	-2.02393	-2.06428	-3.51145
ENSG00000150456.11	EEF1AKMT1	221143	ENSG00000150456	-2.55748	2.52348	107.801	2.97165290493803e-25	9.40669881264615e-25	47	49	38	102	103	93	0.459011	0.537476	0.406535	3.02783	2.97923	2.85192
ENSG00000203791.15	EEF1AKMT2	399818	ENSG00000203791	-1.21228	5.1949	43.4617	4.32335104152707e-11	7.6373634888589e-11	633	609	554	556	488	526	4.12266	4.0906	4.1806	5.46162	5.21075	5.33718
ENSG00000123427.17	EEF1AKMT3	25895	ENSG00000123427	1.56045	3.8267	59.153	1.45873403962743e-14	2.95053406163205e-14	853	903	923	108	108	129	4.55113	4.65647	4.91425	3.10943	3.04687	3.31909
ENSG00000284753.2	EEF1AKMT4	110599564	ENSG00000284753	-2.41384	2.83123	123.509	1.07888253647818e-28	3.94709175970543e-28	133	146	108	243	261	273	1.89893	2.05349	1.85027	4.27119	4.31089	4.39392
ENSG00000284917.1	EEF1AKMT4-ECE2	110599583	ENSG00000284917	-2.41788	2.04738	107.324	3.77977880642928e-25	1.19209661752772e-24	79	96	63	150	166	163	1.17043	1.46441	1.09751	3.57925	3.66166	3.65394
ENSG00000114942.14	EEF1B2	1933	ENSG00000114942	-1.84442	8.42979	113.683	1.52866238571796e-26	5.1167532828446e-26	3553	3568	3058	4634	4539	4610	6.60544	6.63503	6.6395	8.5182	8.42512	8.46604
ENSG00000232472.1	EEF1B2P3	644820	ENSG00000232472	-1.98895	1.10846	43.6676	3.89151591435874e-11	6.88948026744807e-11	30	19	20	25	46	33	-0.137455	-0.697857	-0.436026	1.04626	1.83603	1.38867
ENSG00000104529.18	EEF1D	1936	ENSG00000104529	-1.54666	8.6653	81.5984	1.66749847116414e-19	4.15214780109171e-19	5056	5574	4463	5570	5479	5568	7.11402	7.27817	7.18453	8.78356	8.69659	8.73837
ENSG00000124802.12	EEF1E1	9521	ENSG00000124802	-3.09482	5.84258	266.208	7.6083740960228e-60	1.23028670189169e-58	472	483	424	1411	1528	1513	3.70172	3.75812	3.79691	6.80344	6.85511	6.85942
ENSG00000254772.10	EEF1G	1937	ENSG00000254772	-2.99124	9.64119	274.766	1.03792360469058e-61	1.86826248844305e-60	5895	5961	6513	18623	18340	18619	7.33538	7.37496	7.72956	10.5247	10.4394	10.4797
ENSG00000167658.16	EEF2	1938	ENSG00000167658	-2.75807	11.2972	236.325	2.48880477762608e-53	2.90439945101914e-52	18994	19908	19670	49325	49958	51078	9.02282	9.11415	9.32377	11.9299	11.8851	11.9356
ENSG00000103319.12	EEF2K	29904	ENSG00000103319	-0.92095	6.20943	27.8277	1.32611966611588e-07	2.0346440756909e-07	1448	1623	1609	1092	1005	1269	5.31236	5.50011	5.71422	6.43403	6.25123	6.60591
ENSG00000118894.15	EEF2KMT	196483	ENSG00000118894	-1.57269	4.14675	64.2741	1.08259507215391e-15	2.2967086526385e-15	267	320	269	314	309	340	2.88722	3.16892	3.14569	4.63951	4.55345	4.70936
ENSG00000132394.11	EEFSEC	60678	ENSG00000132394	-2.64136	3.51658	155.596	1.03752220933443e-35	5.21935373372296e-35	108	169	121	327	281	330	1.60637	2.26039	2.01047	4.69784	4.41695	4.66644
ENSG00000167106.12	EEIG1	399665	ENSG00000167106	-1.13665	5.51047	39.2898	3.65340269536214e-10	6.21745494172923e-10	581	712	746	543	568	599	3.99965	4.31496	4.60809	5.42756	5.42928	5.52429
ENSG00000162636.16	EEIG2	284611	ENSG00000162636	-1.66981	5.51516	85.8003	1.99053776551519e-20	5.15475662016446e-20	1216	1333	1262	1652	1417	1523	5.06104	5.21673	5.36443	7.03077	6.7464	6.86891
ENSG00000122547.11	EEPD1	80820	ENSG00000122547	-2.19951	1.89029	56.3459	6.07789986923636e-14	1.20032370696903e-13	32	12	24	33	50	36	-0.0530694	-1.24582	-0.201803	1.43187	1.95349	1.51017
ENSG00000272604.1	EFCAB10-AS1	127138863	ENSG00000272604	-0.872382	1.84178	9.55502	0.00199404	0.00256466	45	41	44	42	22	26	0.40036	0.297226	0.604965	1.76971	0.810047	1.05766
ENSG00000140025.16	EFCAB11	90141	ENSG00000140025	-1.66046	3.12292	57.7603	2.960915143547e-14	5.92425925767935e-14	128	96	121	137	128	149	1.84497	1.46441	2.01047	3.44947	3.28959	3.52533
ENSG00000178852.16	EFCAB13	124989	ENSG00000178852	-0.54585	0.733864	5.22995	0.0222011	0.0268861	141	124	135	86	64	71	1.98128	1.82326	2.16516	2.78455	2.30247	2.46793
ENSG00000159658.15	EFCAB14	9813	ENSG00000159658	-1.36353	7.22914	62.9817	2.08640792518189e-15	4.36864981787263e-15	2728	3323	2810	2783	2980	2868	6.22464	6.5325	6.5176	7.78281	7.81825	7.78153
ENSG00000203666.12	EFCAB2	84288	ENSG00000203666	-1.21552	3.61942	37.2727	1.02715033316957e-09	1.716295726833e-09	310	324	302	287	238	297	3.10027	3.18667	3.31107	4.51028	4.17841	4.51499
ENSG00000203965.13	EFCAB7	84455	ENSG00000203965	-1.18274	4.37468	40.1543	2.34677364715807e-10	4.02327618937572e-10	811	762	755	668	630	702	4.47857	4.41246	4.62533	5.7259	5.57845	5.7528
ENSG00000115380.20	EFEMP1	2202	ENSG00000115380	-2.86678	5.76416	238.048	1.0478393130131e-53	1.2487036243187e-52	1407	1470	1222	3862	3679	3728	5.27101	5.35755	5.31806	8.25535	8.12214	8.15976
ENSG00000096093.16	EFHC1	114327	ENSG00000096093	0.0991695	4.09048	0.272359	0.601754	0.636828	781	825	811	310	270	275	4.4244	4.52661	4.7282	4.62108	4.35958	4.4044
ENSG00000115468.12	EFHD1	80303	ENSG00000115468	-2.55597	1.96181	127.33	1.57310187713794e-29	5.99031300287188e-29	114	119	119	272	248	265	1.68218	1.76538	1.98695	4.43314	4.23751	4.35119
ENSG00000142634.13	EFHD2	79180	ENSG00000142634	-0.150379	6.96465	0.784232	0.37585	0.410003	4048	4596	4005	1696	1814	1803	6.79346	7.00001	7.02842	7.06867	7.10247	7.11223
ENSG00000140598.15	EFL1	79631	ENSG00000140598	-3.20362	5.35972	272.283	3.60794305835182e-61	6.30808108911835e-60	392	345	330	1231	1206	1275	3.43577	3.27643	3.4379	6.60672	6.51399	6.6127
ENSG00000169242.12	EFNA1	1942	ENSG00000169242	-0.816561	5.61607	21.6299	3.30655546640465e-06	4.80136264093726e-06	2848	2869	2238	1458	1937	1883	6.28668	6.32078	6.18959	6.85068	7.19706	7.17482
ENSG00000099617.4	EFNA2	1943	ENSG00000099617	-0.346613	2.78648	2.43349	0.118768	0.136051	183	150	173	76	71	97	2.35005	2.09167	2.51677	2.60863	2.44969	2.91195
ENSG00000143590.14	EFNA3	1944	ENSG00000143590	-0.764931	3.70028	14.9228	0.000112001	0.000152823	359	375	327	219	216	246	3.30998	3.39568	3.42484	4.12188	4.0392	4.24433
ENSG00000243364.8	EFNA4	1945	ENSG00000243364	-1.26195	2.98814	34.23	4.89678841837081e-09	7.96306275302128e-09	150	152	144	128	133	144	2.06862	2.11039	2.25651	3.35225	3.34438	3.47647
ENSG00000251246.1	EFNA4-EFNA3	125467750	ENSG00000251246	-0.745685	2.96014	12.3474	0.00044159	0.000586516	207	199	213	126	124	144	2.52496	2.49215	2.81269	3.32973	3.2442	3.47647
ENSG00000184349.14	EFNA5	1946	ENSG00000184349	-1.58447	2.90524	60.9033	5.99491500654702e-15	1.23077421725322e-14	407	360	362	477	397	405	3.48951	3.33728	3.5704	5.241	4.91379	4.96098
ENSG00000090776.6	EFNB1	1947	ENSG00000090776	-0.999055	4.05015	23.9243	1.00198264822662e-06	1.48576492797126e-06	193	232	156	153	128	155	2.42552	2.7103	2.36995	3.60761	3.28959	3.58186
ENSG00000125266.8	EFNB2	1948	ENSG00000125266	-2.07842	4.97345	11.8939	0.000563172	0.000743411	2	5	2	7	3	5	-2.81146	-2.14021	-2.70993	-0.640739	-1.66743	-1.08582
ENSG00000132294.15	EFR3A	23167	ENSG00000132294	-2.4114	6.93578	180.502	3.76523706902539e-41	2.42733388846333e-40	945	1168	967	2233	2029	1929	4.69837	5.02657	4.98124	7.46529	7.26397	7.20962
ENSG00000084710.14	EFR3B	22979	ENSG00000084710	-0.496526	4.89698	7.68441	0.00557	0.0069853	2076	2591	2504	1221	1261	1368	5.83114	6.17391	6.35143	6.59496	6.57827	6.71419
ENSG00000108883.13	EFTUD2	9343	ENSG00000108883	-3.60491	7.5016	372.345	5.77469306093949e-83	3.43523814039791e-81	1029	1063	917	4606	4630	4583	4.82083	4.89106	4.90487	8.50945	8.45375	8.45757
ENSG00000138798.13	EGF	1950	ENSG00000138798	-5.0613	0.612407	94.5447	2.39615121507505e-22	6.69568013775221e-22	0	4	0	30	11	16	-3.51145	-2.32905	-3.51145	1.29905	-0.119543	0.394717
ENSG00000172889.16	EGFL7	51162	ENSG00000172889	-2.74279	3.84318	164.75	1.03735054523002e-37	5.66862878226141e-37	108	105	91	258	231	279	1.60637	1.58976	1.60972	4.35722	4.13556	4.42515
ENSG00000241404.7	EGFL8	80864	ENSG00000241404	-0.306792	4.22885	2.58414	0.107939	0.124437	643	542	492	252	232	297	4.14516	3.92337	4.01025	4.32342	4.14176	4.51499
ENSG00000164318.18	EGFLAM	133584	ENSG00000164318	-2.29916	3.69842	134.921	3.43498906808016e-31	1.4100316976798e-30	518	504	386	820	911	874	3.83502	3.81913	3.66234	6.02124	6.10973	6.06851
ENSG00000146648.20	EGFR	1956	ENSG00000146648	-1.91947	7.18099	120.933	3.95240651228963e-28	1.40523607630822e-27	2548	3115	2382	3623	4076	3785	6.12628	6.43934	6.27945	8.16322	8.26994	8.18164
ENSG00000135766.9	EGLN1	54583	ENSG00000135766	-1.25818	6.66592	52.9855	3.36014229417707e-13	6.44713810580663e-13	2928	3435	2553	2682	2779	2567	6.3266	6.58028	6.37936	7.7295	7.71754	7.62164
ENSG00000269858.6	EGLN2	112398	ENSG00000269858	-0.928741	5.33103	26.5011	2.63390178080763e-07	3.99839405190237e-07	818	1048	931	638	687	696	4.49092	4.87061	4.92666	5.65973	5.70319	5.74044
ENSG00000129521.15	EGLN3	112399	ENSG00000129521	-1.65878	2.78758	61.7494	3.90074402747302e-15	8.07061898742263e-15	168	218	200	209	208	286	2.22888	2.62175	2.72301	4.0548	3.98504	4.46076
ENSG00000120738.8	EGR1	1958	ENSG00000120738	-0.316404	7.81735	3.52364	0.0604995	0.0710497	3784	5096	3610	1342	2501	2041	6.69624	7.1489	6.87872	6.73117	7.56555	7.291
ENSG00000122877.17	EGR2	1959	ENSG00000122877	-0.230944	2.03413	0.355982	0.550746	0.585558	26	19	16	6	17	4	-0.322655	-0.697857	-0.715789	-0.830626	0.459146	-1.34213
ENSG00000179388.9	EGR3	1960	ENSG00000179388	2.13913	2.24058	9.09686	0.00256048	0.0032725	20	6	11	0	0	3	-0.654466	-1.97325	-1.16488	-3.51145	-3.51145	-1.65403
ENSG00000115504.15	EHBP1	23301	ENSG00000115504	-1.64001	6.61107	85.3308	2.52406056347714e-20	6.51103512884266e-20	792	858	756	952	964	919	4.4445	4.58298	4.62723	6.2363	6.19121	6.14084
ENSG00000173442.13	EHBP1L1	254102	ENSG00000173442	-1.54826	6.77485	78.8499	6.70115973416597e-19	1.62736096166254e-18	1892	1880	1828	1972	1908	2324	5.69746	5.71179	5.89803	7.28606	7.17531	7.47823
ENSG00000110047.18	EHD1	10938	ENSG00000110047	-1.87872	5.83855	103.282	2.90742353382436e-24	8.81990795895227e-24	384	413	349	515	576	501	3.40627	3.53382	3.51803	5.35134	5.44942	5.26709
ENSG00000024422.12	EHD2	30846	ENSG00000024422	-2.83743	6.52277	231.545	2.74450231692412e-52	3.01750915896827e-51	357	388	432	1089	1033	1083	3.30199	3.44444	3.82371	6.43006	6.29083	6.37747
ENSG00000103966.11	EHD4	30844	ENSG00000103966	-1.93637	5.97578	113.691	1.52318803555248e-26	5.09959590763554e-26	590	662	598	858	885	939	4.0217	4.2104	4.29034	6.0865	6.06801	6.17187
ENSG00000135373.13	EHF	26298	ENSG00000135373	0	7.31213	0	1	1	0	0	0	0	0	0	-3.51145	-3.51145	-3.51145	-3.51145	-3.51145	-3.51145
ENSG00000113790.11	EHHADH	1962	ENSG00000113790	-3.46517	3.95072	228.736	1.12485422266348e-51	1.18852828118826e-50	47	56	43	194	190	226	0.459011	0.719184	0.573731	3.94794	3.85522	4.12259
ENSG00000181090.21	EHMT1	79813	ENSG00000181090	-1.44207	6.38617	67.0302	2.67381391034223e-16	5.81491941803361e-16	1060	1275	1206	1229	1246	1179	4.86352	5.1527	5.29909	6.60438	6.56102	6.49988
ENSG00000204371.11	EHMT2	10919	ENSG00000204371	-1.56789	6.83462	80.8359	2.45258929634586e-19	6.06372558924234e-19	1679	1798	1811	1925	1958	2073	5.52546	5.64756	5.88457	7.25128	7.21261	7.31343
ENSG00000149547.15	EI24	9538	ENSG00000149547	-3.1939	7.46281	298.66	6.45111677747542e-67	1.49376017280974e-65	580	698	564	2247	2068	2047	3.99718	4.28644	4.20628	7.4743	7.29142	7.29523
ENSG00000255302.5	EID1	23741	ENSG00000255302	-2.55701	6.5363	196.234	1.38580689063685e-44	1.0496841634358e-43	720	704	636	1649	1490	1435	4.30758	4.29873	4.37884	7.02815	6.81881	6.78311
ENSG00000176396.11	EID2	163126	ENSG00000176396	-1.84833	4.51439	93.0696	5.04883528122165e-22	1.39431318183426e-21	374	434	330	514	524	506	3.36852	3.60485	3.4379	5.34854	5.3132	5.28138
ENSG00000176401.6	EID2B	126272	ENSG00000176401	0.105155	2.50982	0.240308	0.623983	0.658782	318	327	309	89	90	157	3.13666	3.19984	3.34384	2.8334	2.78689	3.60022
ENSG00000255150.2	EID3	493861	ENSG00000255150	-0.715861	1.90885	7.32912	0.00678464	0.00846071	65	66	52	53	32	28	0.901076	0.944533	0.833119	2.09759	1.32789	1.16023
ENSG00000173812.11	EIF1	10209	ENSG00000173812	-3.01045	8.96193	277.495	2.63873134051779e-62	4.95066595347914e-61	2889	2982	2464	8096	8728	8501	6.30728	6.37645	6.32822	9.323	9.36822	9.34874
ENSG00000175376.9	EIF1AD	84285	ENSG00000175376	-1.17372	6.03683	44.1001	3.12002077522109e-11	5.54780094224983e-11	1236	1223	853	865	932	1003	5.08452	5.09278	4.80081	6.09821	6.14257	6.26688
ENSG00000173674.11	EIF1AX	1964	ENSG00000173674	-2.13293	7.11553	146.598	9.60781350235954e-34	4.42976505335632e-33	2062	2297	1961	3714	3490	3263	5.82139	6.00037	5.99921	8.199	8.04608	7.96762
ENSG00000114784.4	EIF1B	10289	ENSG00000114784	-2.70911	5.20653	195.431	2.07445209048663e-44	1.55360961577182e-43	291	303	216	643	707	640	3.00999	3.09096	2.83262	5.67097	5.74452	5.61963
ENSG00000144895.12	EIF2A	83939	ENSG00000144895	-2.58226	7.53543	208.937	2.34312123927537e-47	1.98433079951133e-46	1577	1639	1345	3568	3380	3340	5.43522	5.51423	5.45614	8.14116	7.99989	8.00126
ENSG00000086232.13	EIF2AK1	27102	ENSG00000086232	-3.08994	7.89887	288.932	8.49551715516593e-65	1.78369294187515e-63	1579	1879	1698	5619	5413	5607	5.43704	5.71103	5.79177	8.79619	8.67911	8.74844
ENSG00000055332.19	EIF2AK2	5610	ENSG00000055332	-1.73825	7.63477	101.061	8.91995807020415e-24	2.64615176159269e-23	2629	3082	2828	3907	3384	3500	6.17138	6.42399	6.5268	8.27206	8.0016	8.06874
ENSG00000172071.15	EIF2AK3	9451	ENSG00000172071	-2.37789	5.79826	168.187	1.84121684153125e-38	1.04395068806542e-37	845	875	856	1564	1672	1844	4.53759	4.61118	4.80586	6.95186	6.98495	7.14465
ENSG00000234028.3	EIF2AK3-DT	101928403	ENSG00000234028	-0.417013	1.95056	2.46675	0.116278	0.133307	75	61	66	34	29	39	1.09847	0.836254	1.16193	1.47356	1.19107	1.62222
ENSG00000128829.12	EIF2AK4	440275	ENSG00000128829	-2.45445	6.81161	185.609	2.89023868446202e-42	1.94821524221175e-41	921	1085	940	2046	1994	2070	4.66139	4.92052	4.9405	7.33918	7.23888	7.31134
ENSG00000111361.13	EIF2B1	1967	ENSG00000111361	-1.59291	6.5234	82.5722	1.0188235132944e-19	2.55430243165157e-19	1838	1899	1659	2140	2094	1910	5.65575	5.72628	5.7583	7.40395	7.30944	7.19535
ENSG00000119718.11	EIF2B2	8892	ENSG00000119718	-2.86608	5.48856	214.122	1.73250345373885e-48	1.53750488429438e-47	186	219	169	491	556	533	2.37311	2.62826	2.48354	5.28264	5.39854	5.35621
ENSG00000070785.17	EIF2B3	8891	ENSG00000070785	-2.45128	4.61553	160.681	8.03403622724966e-37	4.22154707897923e-36	379	432	313	772	775	765	3.38752	3.59823	3.36223	5.93434	5.8768	5.8766
ENSG00000115211.16	EIF2B4	8890	ENSG00000115211	-1.84458	5.87527	104.983	1.23202007489903e-24	3.79885835989725e-24	875	946	980	1233	1243	1350	4.58773	4.72335	5.00046	6.60906	6.55755	6.69509
ENSG00000145191.15	EIF2B5	8893	ENSG00000145191	-1.54182	6.40441	75.9735	2.87491848110117e-18	6.78245317627511e-18	1081	1070	908	1090	1130	1138	4.89174	4.9005	4.89068	6.43139	6.42018	6.44886
ENSG00000143486.16	EIF2D	1939	ENSG00000143486	-0.817214	6.39766	22.3654	2.2539671301087e-06	3.29614819446495e-06	2451	2397	2316	1568	1519	1691	6.07036	6.06177	6.23896	6.95554	6.8466	7.01977
ENSG00000134001.15	EIF2S1	1965	ENSG00000134001	-2.69414	7.7708	225.962	4.5289757416024e-51	4.64124866965053e-50	1505	1631	1189	3565	3576	3372	5.36794	5.50719	5.27866	8.13994	8.08119	8.01501
ENSG00000125977.7	EIF2S2	8894	ENSG00000125977	-3.42306	7.44925	339.299	9.06633119183842e-76	3.45512215263967e-74	875	838	727	3135	3379	3358	4.58773	4.54908	4.571	7.95457	7.99947	8.00901
ENSG00000130741.11	EIF2S3	1968	ENSG00000130741	-2.42562	9.25454	189.71	3.67759570811984e-43	2.57872235709755e-42	9913	10438	9645	20638	20156	20193	8.08489	8.18285	8.29583	10.6729	10.5756	10.5968
ENSG00000180574.3	EIF2S3B	255308	ENSG00000180574	-2.63768	0.582503	84.6784	3.51071179740762e-20	8.99120693791795e-20	24	21	25	54	55	57	-0.425007	-0.573145	-0.148741	2.12401	2.08802	2.15667
ENSG00000107581.13	EIF3A	8661	ENSG00000107581	-1.99855	9.85812	132.438	1.1999467702691e-30	4.80044314820065e-30	10664	10642	9004	15992	14733	14892	8.19022	8.21077	8.19664	10.305	10.1235	10.1575
ENSG00000106263.18	EIF3B	8662	ENSG00000106263	-2.14283	8.85377	150.962	1.06850029663532e-34	5.14018190038176e-34	5417	5445	4585	8670	8646	8392	7.21345	7.24441	7.22341	9.42181	9.3546	9.33012
ENSG00000184110.15	EIF3C	8663	ENSG00000184110	-2.65576	3.54544	152.815	4.20394707118526e-35	2.05754386086037e-34	105	106	111	266	243	261	1.56691	1.60304	1.88885	4.40109	4.20827	4.32934
ENSG00000100353.18	EIF3D	8664	ENSG00000100353	-2.51327	8.12604	201.248	1.1157387353312e-45	8.89794041026527e-45	3044	2900	2589	5963	6164	6257	6.38259	6.33626	6.39954	8.8819	8.86651	8.90665
ENSG00000104408.11	EIF3E	3646	ENSG00000104408	-3.25401	8.94675	317.338	5.50528277654578e-71	1.59533283469249e-69	2592	2448	2396	8594	9211	9056	6.15095	6.0921	6.28789	9.40911	9.44592	9.43997
ENSG00000175390.15	EIF3F	8665	ENSG00000175390	-2.41622	7.20213	184.248	5.72808195408102e-42	3.81541881274564e-41	1835	1579	1405	3276	3221	3184	5.6534	5.46053	5.51898	8.01802	7.9304	7.93227
ENSG00000233426.3	EIF3FP3	339799	ENSG00000233426	-3.46853	1.43926	119.638	7.59136804244888e-28	2.67305293390753e-27	16	8	11	60	46	42	-0.927451	-1.68807	-1.16488	2.27311	1.83603	1.7262
ENSG00000130811.12	EIF3G	8666	ENSG00000130811	-1.88263	7.14917	115.691	5.55357206725e-27	1.88520003785981e-26	1957	1821	1479	2430	2513	2344	5.74611	5.66587	5.59289	7.58721	7.57245	7.49059
ENSG00000147677.11	EIF3H	8667	ENSG00000147677	-3.74426	8.32812	399.589	6.7672484887966e-89	6.00193420515452e-87	1229	1134	1106	5855	5780	5946	5.07635	4.98407	5.1745	8.85553	8.77374	8.83311
ENSG00000084623.12	EIF3I	8668	ENSG00000084623	-3.81396	7.98901	410.98	2.24258964268437e-91	2.44910871873456e-89	1135	1039	920	5355	5374	5673	4.96186	4.85821	4.90957	8.72678	8.66868	8.76532
ENSG00000104131.13	EIF3J	8669	ENSG00000104131	-2.44732	7.51085	190.26	2.78997164143572e-43	1.96763590365158e-42	2137	2243	1710	4165	4500	3826	5.87285	5.9661	5.80191	8.36429	8.41267	8.19718
ENSG00000179523.5	EIF3J-DT	645212	ENSG00000179523	-0.0838836	3.46026	0.172397	0.67799	0.711948	376	392	397	165	121	182	3.37615	3.45912	3.70261	3.71579	3.2092	3.81196
ENSG00000178982.10	EIF3K	27335	ENSG00000178982	-2.36651	6.87788	175.43	4.82361590492471e-40	2.96591576271715e-39	1474	1622	1274	2739	2871	2882	5.33797	5.49922	5.37806	7.75983	7.76451	7.78856
ENSG00000100129.18	EIF3L	51386	ENSG00000100129	-2.82696	8.37156	247.822	7.75098969669744e-56	1.03116348383155e-54	2065	2071	1877	5419	5305	5396	5.82348	5.85117	5.93614	8.74391	8.65004	8.69311
ENSG00000149100.13	EIF3M	10480	ENSG00000149100	-2.43928	7.85358	190.212	2.85798034146435e-43	2.0136583686562e-42	2613	2697	2187	5141	5340	4834	6.16258	6.23168	6.15637	8.66795	8.65953	8.53447
ENSG00000161960.16	EIF4A1	1973	ENSG00000161960	-3.04214	9.94183	282.572	2.06556947244138e-63	4.06284188974558e-62	6367	6294	5126	18715	18497	17914	7.44645	7.45334	7.38424	10.5318	10.4517	10.424
ENSG00000156976.17	EIF4A2	1974	ENSG00000156976	-0.747139	9.64798	19.7133	8.99740549733561e-06	1.2826770687754e-05	16745	17363	14752	10187	10267	10486	8.84104	8.91685	8.90875	9.65441	9.60248	9.65146
ENSG00000141543.12	EIF4A3	9775	ENSG00000141543	-2.34592	7.99203	177.871	1.41361521777223e-40	8.87847429050592e-40	4046	4094	3266	6825	7419	7588	6.79274	6.83327	6.73436	9.07666	9.13383	9.18485
ENSG00000063046.18	EIF4B	1975	ENSG00000063046	-2.24187	9.63436	163.886	1.6023263564355e-37	8.66215142226715e-37	8146	8047	7694	15164	13485	14076	7.80177	7.80766	7.96988	10.2283	9.99578	10.0762
ENSG00000151247.13	EIF4E	1977	ENSG00000151247	-2.79545	6.1366	222.692	2.34037811634942e-50	2.29551564039258e-49	399	440	359	1056	1081	1001	3.4611	3.62451	3.55848	6.38572	6.35629	6.264
ENSG00000135930.14	EIF4E2	9470	ENSG00000135930	-1.97511	6.46383	122.772	1.56454650859565e-28	5.66581875941319e-28	1147	1128	1030	1694	1594	1619	4.97699	4.97644	5.07206	7.06697	6.91608	6.95704
ENSG00000163412.13	EIF4E3	317649	ENSG00000163412	-2.68716	3.25602	137.256	1.06006943763172e-31	4.45010216589286e-31	49	59	77	141	140	175	0.515371	0.79056	1.37622	3.49066	3.41776	3.75574
ENSG00000187840.5	EIF4EBP1	1978	ENSG00000187840	-3.48524	5.29674	303.583	5.46058370092022e-68	1.35670936976683e-66	180	212	189	740	894	834	2.32662	2.58206	2.64251	5.87335	6.08259	6.00101
ENSG00000148730.7	EIF4EBP2	1979	ENSG00000148730	-0.794148	6.96031	21.523	3.49612924076208e-06	5.07009764238552e-06	2385	2585	2591	1740	1592	1645	6.03103	6.17057	6.40065	7.1056	6.91427	6.98
ENSG00000243056.2	EIF4EBP3	8637	ENSG00000243056	-1.83119	3.01345	66.5352	3.43699192522023e-16	7.44147652517721e-16	75	94	101	128	127	111	1.09847	1.43501	1.75602	3.35225	3.27838	3.10433
ENSG00000184708.18	EIF4ENIF1	56478	ENSG00000184708	-0.0930724	5.63257	0.274784	0.600141	0.635305	1373	1501	1245	518	579	562	5.2358	5.38759	5.34491	5.3597	5.4569	5.43249
ENSG00000114867.22	EIF4G1	1981	ENSG00000114867	-2.82622	9.805	248.654	5.10273839487793e-56	6.90143009895043e-55	7139	7973	6557	19905	19289	18779	7.61148	7.79434	7.73927	10.6207	10.5122	10.492
ENSG00000110321.19	EIF4G2	1982	ENSG00000110321	-3.06792	10.8577	285.569	4.59196022930467e-64	9.24329380957972e-63	10777	11364	8612	32766	32900	31253	8.20542	8.30544	8.13244	11.3398	11.2824	11.2269
ENSG00000075151.23	EIF4G3	8672	ENSG00000075151	-2.17182	6.78586	149.121	2.69814788208008e-34	1.27328913596775e-33	1368	1505	1330	2400	2270	2491	5.23055	5.39142	5.43999	7.56929	7.42581	7.5783
ENSG00000106682.16	EIF4H	7458	ENSG00000106682	-2.28597	8.36811	169.616	8.97379374397805e-39	5.16610927023504e-38	3351	3549	3048	6057	6152	6110	6.52108	6.62734	6.63478	8.90446	8.8637	8.87236
ENSG00000100664.11	EIF5	1983	ENSG00000100664	-2.28554	9.07584	169.332	1.03513123724769e-38	5.94276599681547e-38	3666	3627	2670	6350	6241	5620	6.65057	6.65867	6.44394	8.9726	8.88442	8.75178
ENSG00000132507.18	EIF5A	1984	ENSG00000132507	-2.73956	9.41823	235.444	3.87400959076173e-53	4.46395719300844e-52	5636	5986	4807	14038	13907	13378	7.2706	7.381	7.29159	10.117	10.0402	10.0028
ENSG00000163577.8	EIF5A2	56648	ENSG00000163577	-0.940199	4.13117	23.6257	1.17014831651208e-06	1.72899338285923e-06	399	391	377	295	270	282	3.4611	3.45546	3.62855	4.54979	4.35958	4.44052
ENSG00000253626.4	EIF5AL1	143244	ENSG00000253626	-3.1062	4.39852	87.6118	7.96478402388653e-21	2.09408281361041e-20	7	9	12	23	35	35	-1.83982	-1.56417	-1.06318	0.931284	1.45285	1.47079
ENSG00000158417.11	EIF5B	9669	ENSG00000158417	-2.63207	8.51267	219.359	1.24796875571002e-49	1.1714416145645e-48	3757	3833	3031	8413	8250	8100	6.68592	6.7383	6.62672	9.3784	9.28697	9.27904
ENSG00000242372.9	EIF6	3692	ENSG00000242372	-2.8917	6.37318	235.912	3.06253764701109e-53	3.55128176912523e-52	352	347	272	875	962	875	3.28182	3.28469	3.16153	6.11477	6.18822	6.07015
ENSG00000032389.13	EIPR1	7260	ENSG00000032389	-2.96168	4.85605	220.68	6.42786312890373e-50	6.15208299727778e-49	182	200	209	569	583	599	2.34228	2.49927	2.78568	5.4949	5.46681	5.52429
ENSG00000141642.9	ELAC1	55520	ENSG00000141642	-0.307411	2.78197	1.52414	0.216994	0.242663	89	94	76	34	51	36	1.33606	1.43501	1.35801	1.47356	1.98142	1.51017
ENSG00000006744.19	ELAC2	60528	ENSG00000006744	-2.63096	7.29028	215.243	9.86255901342723e-49	8.83825404791758e-48	1481	1494	1414	3518	3477	3293	5.34479	5.38086	5.52817	8.1208	8.0407	7.98082
ENSG00000164659.15	ELAPOR2	222223	ENSG00000164659	-2.48574	5.17279	133.618	6.62409716037078e-31	2.68152248533516e-30	73	73	64	163	115	166	1.06109	1.08365	1.1193	3.69832	3.13654	3.68007
ENSG00000066044.15	ELAVL1	1994	ENSG00000066044	-1.82417	7.39946	109.819	1.07386066957812e-25	3.46983374665626e-25	2049	2091	1893	2885	2631	2552	5.81228	5.86501	5.94837	7.83472	7.63862	7.61319
ENSG00000107105.15	ELAVL2	1993	ENSG00000107105	-1.41666	0.876104	36.0553	1.91796138505729e-09	3.17038821969145e-09	122	100	104	118	111	100	1.77744	1.52147	1.79717	3.23594	3.08598	2.95539
ENSG00000120690.16	ELF1	1997	ENSG00000120690	-2.58703	5.87823	193.818	4.66562289280967e-44	3.42754645649481e-43	493	574	504	1243	1222	1107	3.76411	4.00566	4.04483	6.6207	6.53299	6.40906
ENSG00000109381.20	ELF2	1998	ENSG00000109381	-1.37902	5.27802	57.8127	2.8830764135985e-14	5.7700957653994e-14	954	1033	913	945	948	959	4.712	4.84988	4.89858	6.22567	6.1671	6.20224
ENSG00000163435.16	ELF3	1999	ENSG00000163435	-1.60277	6.59674	83.6087	6.03061304789427e-20	1.52737956633584e-19	1477	1726	1774	1721	1849	2191	5.3409	5.58871	5.85484	7.08977	7.13003	7.39326
ENSG00000102034.17	ELF4	2000	ENSG00000102034	-1.10666	5.9529	39.7401	2.90114800678858e-10	4.95279980533646e-10	1756	1771	1526	1396	1374	1334	5.59003	5.62577	5.63794	6.78804	6.70197	6.67791
ENSG00000225968.7	ELFN1	392617	ENSG00000225968	-1.59617	1.18375	27.9939	1.21696423340168e-07	1.87109209829799e-07	33	26	20	36	20	34	-0.012658	-0.30168	-0.436026	1.55349	0.679741	1.43031
ENSG00000236081.1	ELFN1-AS1	101927125	ENSG00000236081	-0.442636	3.42508	5.04193	0.0247409	0.029826	546	515	459	293	236	249	3.91052	3.85009	3.91065	4.54001	4.1663	4.26174
ENSG00000166897.16	ELFN2	114794	ENSG00000166897	-1.89365	5.76401	95.6937	1.34105718395541e-22	3.78423270921779e-22	174	204	161	245	247	264	2.27858	2.5274	2.4147	4.28296	4.23171	4.34576
ENSG00000126767.18	ELK1	2002	ENSG00000126767	-1.67457	5.85529	87.6421	7.84384350438235e-21	2.06302670458539e-20	1072	1292	1014	1373	1348	1347	4.87971	5.17176	5.04953	6.76409	6.67444	6.69189
ENSG00000111145.8	ELK3	2004	ENSG00000111145	-2.65596	6.09119	194.64	3.08721307653937e-44	2.29331351076534e-43	236	248	220	602	558	516	2.71141	2.80527	2.85877	5.57608	5.40371	5.30955
ENSG00000158711.14	ELK4	2005	ENSG00000158711	-0.727627	6.98893	18.2547	1.93251712622379e-05	2.71979761734554e-05	3430	4064	4031	2310	2257	2694	6.55466	6.82266	7.03775	7.51418	7.41752	7.69128
ENSG00000105656.13	ELL	8178	ENSG00000105656	-1.16851	4.89728	39.0745	4.07938801455303e-10	6.9254946873514e-10	461	528	452	397	414	414	3.66793	3.88584	3.88861	4.97683	4.97411	4.9926
ENSG00000118985.16	ELL2	22936	ENSG00000118985	-1.72071	7.02031	98.3837	3.44684796045816e-23	1.00041993362445e-22	4618	4586	4013	5185	5585	5677	6.98337	6.99687	7.03129	8.68024	8.72423	8.76633
ENSG00000128886.12	ELL3	80237	ENSG00000128886	-0.990654	3.91748	20.3122	6.57809749718049e-06	9.42654512081269e-06	107	119	105	74	86	89	1.59334	1.76538	1.81063	2.57071	2.72216	2.78928
ENSG00000062598.18	ELMO2	63916	ENSG00000062598	-1.90967	5.17695	104.565	1.52146022923857e-24	4.67262308387769e-24	480	544	447	727	733	626	3.72581	3.92865	3.87265	5.84782	5.79654	5.58778
ENSG00000102890.16	ELMO3	79767	ENSG00000102890	0.00061044	4.13767	8.43844965991991e-06	0.997682	1	193	241	241	70	93	94	2.42552	2.76449	2.98878	2.49176	2.83361	2.86716
ENSG00000110675.13	ELMOD1	55531	ENSG00000110675	0	0.989065	0	1	1	0	0	0	0	0	0	-3.51145	-3.51145	-3.51145	-3.51145	-3.51145	-3.51145
ENSG00000179387.10	ELMOD2	255520	ENSG00000179387	-1.61262	5.25611	74.1157	7.36719392392075e-18	1.70804049243752e-17	382	391	374	481	422	424	3.3988	3.45546	3.6171	5.25302	5.00165	5.02694
ENSG00000115459.18	ELMOD3	84173	ENSG00000115459	0.0887284	4.31584	0.219055	0.639761	0.674466	706	781	663	262	221	280	4.27938	4.44785	4.43857	4.37932	4.07204	4.43029
ENSG00000011007.12	ELOA	6924	ENSG00000011007	-1.46953	6.83713	70.84	3.87401938993856e-17	8.70850994659922e-17	1418	1499	1195	1452	1468	1368	5.28222	5.38567	5.2859	6.84473	6.79737	6.71419
ENSG00000236810.6	ELOA-AS1	100506963	ENSG00000236810	-0.180776	1.6863	0.56847	0.450868	0.485969	129	139	139	56	54	65	1.85593	1.98414	2.20648	2.17544	2.0621	2.34266
ENSG00000103363.15	ELOB	6923	ENSG00000103363	-2.88117	5.8089	234.433	6.43625417764442e-53	7.32981662534229e-52	507	551	428	1348	1339	1436	3.80425	3.94699	3.81037	6.7376	6.66478	6.78412
ENSG00000154582.17	ELOC	6921	ENSG00000154582	-3.05583	6.21227	263.595	2.82416673365969e-59	4.43442660733647e-58	494	480	352	1323	1411	1405	3.76701	3.74919	3.53028	6.71061	6.74028	6.75266
ENSG00000130165.10	ELOF1	84337	ENSG00000130165	-2.12202	5.61173	131.529	1.89728191905473e-30	7.5223038752227e-30	414	600	510	836	845	837	3.51393	4.06923	4.06181	6.04908	6.00138	6.00618
ENSG00000066322.15	ELOVL1	64834	ENSG00000066322	-2.09439	5.87664	131.767	1.68282883388948e-30	6.68653737581827e-30	654	685	603	1023	1046	1065	4.16952	4.25944	4.3023	6.33996	6.30886	6.35332
ENSG00000119915.5	ELOVL3	83401	ENSG00000119915	-1.57209	1.24043	32.9722	9.34865434323644e-09	1.50305655525074e-08	41	39	39	49	34	51	0.27538	0.230346	0.44156	1.98679	1.41238	1.99954
ENSG00000012660.14	ELOVL5	60481	ENSG00000012660	-2.46758	7.25092	192.013	1.15609216217146e-43	8.29732844591326e-43	1731	1787	1756	3837	3465	3752	5.56938	5.63873	5.84015	8.24599	8.03571	8.16901
ENSG00000170522.10	ELOVL6	79071	ENSG00000170522	-0.915691	6.74206	27.8613	1.30328713009081e-07	2.00066126736063e-07	1439	1380	1335	1044	949	970	5.30338	5.2666	5.44539	6.36925	6.16862	6.21867
ENSG00000164181.14	ELOVL7	79993	ENSG00000164181	-2.84685	4.66567	90.1435	2.21503250694811e-21	5.95641045694205e-21	13	18	11	45	39	31	-1.17253	-0.764504	-1.16488	1.86677	1.60422	1.30158
ENSG00000070061.16	ELP1	8518	ENSG00000070061	-2.25415	7.21522	163.105	2.37349109990905e-37	1.27556624150088e-36	2371	2446	2181	4198	4156	4260	6.02255	6.09093	6.15241	8.37568	8.29797	8.35215
ENSG00000134759.14	ELP2	55250	ENSG00000134759	-1.94367	6.82045	120.894	4.0316896348936e-28	1.43307617481255e-27	1224	1350	1237	1859	1778	1914	5.07048	5.23497	5.33563	7.20098	7.07357	7.19837
ENSG00000134014.17	ELP3	55140	ENSG00000134014	-2.80329	6.07568	221.726	3.80055373691315e-50	3.6832651248998e-49	347	372	332	984	948	841	3.26137	3.38419	3.44655	6.28395	6.1671	6.01305
ENSG00000109911.19	ELP4	26610	ENSG00000109911	-2.4812	4.40164	157.555	3.87113989322741e-36	1.97594214152389e-35	260	250	243	557	482	551	2.84935	2.81671	3.00057	5.46421	5.19294	5.40403
ENSG00000170291.15	ELP5	23587	ENSG00000170291	-0.623842	5.58406	12.306	0.000451494	0.000599397	1184	1304	1121	676	697	729	5.02267	5.18507	5.19389	5.74305	5.724	5.80717
ENSG00000163832.16	ELP6	54859	ENSG00000163832	-1.9899	4.7495	108.236	2.3859407659304e-25	7.58216225160162e-25	357	365	339	556	552	486	3.30199	3.35701	3.47641	5.46162	5.38814	5.22333
ENSG00000170571.12	EMB	133418	ENSG00000170571	0	4.09598	0	1	1	0	0	0	0	0	0	-3.51145	-3.51145	-3.51145	-3.51145	-3.51145	-3.51145
ENSG00000127463.15	EMC1	23065	ENSG00000127463	-1.85571	7.10676	111.408	4.81668567870013e-26	1.57654614677025e-25	1169	1336	1075	1575	1644	1671	5.00433	5.21996	5.13359	6.96196	6.9606	7.00261
ENSG00000161671.17	EMC10	284361	ENSG00000161671	-2.66061	5.98231	199.29	2.9834358559682e-45	2.33848957237486e-44	305	356	286	752	717	791	3.07706	3.32131	3.23325	5.89652	5.76475	5.92475
ENSG00000104412.8	EMC2	9694	ENSG00000104412	-3.00778	5.3447	243.873	5.62689683835507e-55	7.24859228278945e-54	422	368	358	1212	1104	1170	3.54133	3.36872	3.55448	6.5843	6.38663	6.48883
ENSG00000125037.12	EMC3	55831	ENSG00000125037	-3.36779	4.7275	279.268	1.08393702059716e-62	2.06004342330115e-61	215	259	176	859	828	835	2.57885	2.86711	2.54119	6.08818	5.9721	6.00274
ENSG00000128463.13	EMC4	51234	ENSG00000128463	-2.68081	5.86669	206.458	8.14043145765397e-47	6.76090090529559e-46	534	519	463	1294	1129	1243	3.87864	3.86118	3.92309	6.67867	6.4189	6.57607
ENSG00000127774.7	EMC6	83460	ENSG00000127774	-2.08131	4.67024	117.752	1.96502733117001e-27	6.8191154764861e-27	380	389	314	586	577	563	3.39129	3.44812	3.3668	5.53729	5.45191	5.43505
ENSG00000134153.10	EMC7	56851	ENSG00000134153	-3.45513	5.6967	318.723	2.7478591233317e-71	8.09097996193884e-70	422	422	357	1644	1668	1655	3.54133	3.56469	3.55048	7.02378	6.9815	6.98874
ENSG00000131148.9	EMC8	10328	ENSG00000131148	-1.37867	6.04077	59.6974	1.10625048166552e-14	2.24939135038117e-14	833	895	705	836	782	763	4.51703	4.64367	4.52684	6.04908	5.88975	5.87283
ENSG00000100908.14	EMC9	51016	ENSG00000100908	-1.41885	4.09442	44.1323	3.0691492944004e-11	5.46066027650522e-11	82	134	124	114	96	136	1.22215	1.93248	2.04504	3.18666	2.87886	3.39467
ENSG00000102119.12	EMD	2010	ENSG00000102119	-1.426	5.91932	64.5099	9.60484877824522e-16	2.04209439228302e-15	1249	1269	1018	1160	1193	1224	5.09957	5.14591	5.05519	6.5211	6.49837	6.55386
ENSG00000154920.15	EME1	146956	ENSG00000154920	-2.10627	4.63381	119.186	9.53669914276499e-28	3.34676391499335e-27	360	279	323	539	481	549	3.31395	2.97318	3.40723	5.41691	5.18996	5.39879
ENSG00000197774.14	EME2	197342	ENSG00000197774	-0.28458	5.64716	2.45821	0.116912	0.133988	699	776	613	319	288	351	4.26507	4.43862	4.32593	4.66223	4.45231	4.75515
ENSG00000126749.16	EMG1	10436	ENSG00000126749	-1.10955	6.69019	41.2927	1.31057113792032e-10	2.27211207585901e-10	2536	2547	2075	1890	1943	1983	6.11948	6.14923	6.08063	7.22482	7.20152	7.24943
ENSG00000132205.11	EMILIN2	84034	ENSG00000132205	0	3.65847	0	1	1	0	0	0	0	0	0	-3.51145	-3.51145	-3.51145	-3.51145	-3.51145	-3.51145
ENSG00000066629.18	EML1	2009	ENSG00000066629	-2.41207	3.97043	145.368	1.78424719393527e-33	8.11899049628379e-33	280	272	235	578	495	505	2.95501	2.93694	2.95281	5.5175	5.23125	5.27853
ENSG00000125746.18	EML2	24139	ENSG00000125746	-1.94801	5.81867	116.64	3.44175963848433e-27	1.17982456194846e-26	1135	981	1112	1514	1392	1823	4.96186	4.7756	5.18229	6.90501	6.72074	7.12813
ENSG00000267757.4	EML2-AS1	100287177	ENSG00000267757	-1.59649	2.5956	57.2122	3.91227010767848e-14	7.7936510693938e-14	245	204	220	230	270	267	2.7647	2.5274	2.85877	4.19224	4.35958	4.36199
ENSG00000149499.12	EML3	256364	ENSG00000149499	-0.436556	5.96789	6.21692	0.0126535	0.0155645	1542	1496	1550	736	757	864	5.4029	5.38279	5.66042	5.86554	5.84295	6.05193
ENSG00000143924.19	EML4	27436	ENSG00000143924	-1.77617	7.14864	104.268	1.76730592189979e-24	5.41514967778088e-24	2483	2824	2449	3499	3218	3324	6.08905	6.29799	6.31942	8.11299	7.92906	7.99433
ENSG00000165521.15	EML5	161436	ENSG00000165521	-1.37058	3.25155	35.7849	2.20344710958533e-09	3.63572499736969e-09	86	92	76	116	50	81	1.28834	1.405	1.35801	3.21151	1.95349	2.6552
ENSG00000214595.12	EML6	400954	ENSG00000214595	-0.92738	4.22624	23.2619	1.41374524135102e-06	2.08220087177243e-06	360	436	428	291	282	312	3.31395	3.61143	3.81037	4.53017	4.42206	4.58581
ENSG00000134531.10	EMP1	2012	ENSG00000134531	-3.13027	5.72154	237.803	1.18533555963153e-53	1.40911458811112e-52	111	122	83	333	353	355	1.64477	1.80038	1.48095	4.72398	4.74484	4.77144
ENSG00000213853.10	EMP2	2013	ENSG00000213853	-2.79564	6.05785	230.203	5.38304659126699e-52	5.83090331729098e-51	1186	1187	1150	3149	2856	3255	5.0251	5.04979	5.23065	7.96099	7.75696	7.96408
ENSG00000142227.11	EMP3	2014	ENSG00000142227	-3.46007	5.24235	282.786	1.85524352101125e-63	3.65898028119658e-62	129	119	88	477	438	474	1.85593	1.76538	1.56276	5.241	5.05519	5.18735
ENSG00000158636.16	EMSY	56946	ENSG00000158636	-1.48106	5.92088	69.5195	7.56633882814169e-17	1.68046444697261e-16	1206	1179	1237	1217	1237	1386	5.04916	5.04006	5.33563	6.59024	6.55057	6.73303
ENSG00000255135.4	EMSY-DT	124902718	ENSG00000255135	-0.108997	2.9131	0.273726	0.600844	0.63592	372	354	280	124	134	150	3.36085	3.31325	3.20295	3.30685	3.3551	3.5349
ENSG00000154380.17	ENAH	55740	ENSG00000154380	-1.9406	8.04042	125.287	4.40317056299618e-29	1.64126332192782e-28	4425	4812	4242	6670	6385	6502	6.92183	7.06623	7.11131	9.04352	8.91733	8.96205
ENSG00000171617.15	ENC1	8507	ENSG00000171617	-0.503301	5.47978	5.55624	0.0184149	0.0224234	160	144	87	70	69	68	2.15984	2.03401	1.54677	2.49176	2.40913	2.40665
ENSG00000149218.5	ENDOD1	23052	ENSG00000149218	-1.1495	6.29796	42.7541	6.20713115462973e-11	1.08980392701681e-10	1056	1204	1123	995	918	931	4.85808	5.07025	5.19646	6.29997	6.12076	6.15954
ENSG00000167136.7	ENDOG	2021	ENSG00000167136	-1.81981	3.19861	75.9085	2.97114428733526e-18	6.9981853373353e-18	170	225	157	253	246	235	2.24564	2.6667	2.37901	4.32911	4.22588	4.17865
ENSG00000173818.17	ENDOV	284131	ENSG00000173818	-0.0947115	4.27577	0.252433	0.615367	0.650201	757	757	756	316	248	354	4.37956	4.403	4.62723	4.64864	4.23751	4.76739
ENSG00000106991.14	ENG	2022	ENSG00000106991	-2.75243	3.4775	181.079	2.8167642646276e-41	1.82877232691039e-40	336	327	261	775	801	767	3.21533	3.19984	3.10257	5.93992	5.92434	5.88036
ENSG00000167280.17	ENGASE	64772	ENSG00000167280	0.270735	5.80723	2.39778	0.121508	0.139091	2740	2879	2523	791	843	917	6.23097	6.32579	6.36232	5.96936	5.99796	6.13771
ENSG00000124074.12	ENKD1	84080	ENSG00000124074	-0.571938	3.28779	8.15716	0.00428914	0.00541798	407	464	347	210	235	237	3.48951	3.7006	3.5098	4.06165	4.1602	4.19082
ENSG00000074800.16	ENO1	2023	ENSG00000074800	-4.22041	10.7149	486.086	1.01250328316107e-107	2.69399509923256e-105	4402	4614	3871	30313	30228	30059	6.91431	7.00565	6.97935	11.2275	11.1602	11.1707
ENSG00000111674.9	ENO2	2026	ENSG00000111674	-0.0706918	4.97573	0.0591498	0.807845	0.839214	37	41	57	20	16	18	0.138538	0.297226	0.959327	0.739567	0.377424	0.55391
ENSG00000108515.18	ENO3	2027	ENSG00000108515	-0.963826	5.88888	30.4475	3.43017538364307e-08	5.39059134066072e-08	2431	2284	2556	1639	1644	2113	6.05856	5.9922	6.38105	7.01938	6.9606	7.34099
ENSG00000145293.16	ENOPH1	58478	ENSG00000145293	-2.67825	6.12349	205.112	1.60115957460135e-46	1.31710900588623e-45	416	395	326	951	890	897	3.52083	3.47003	3.42045	6.23479	6.07613	6.10593
ENSG00000132199.20	ENOSF1	55556	ENSG00000132199	-1.11869	6.21217	41.0807	1.46070753115998e-10	2.52850650709666e-10	1901	1889	1785	1519	1562	1500	5.70429	5.71867	5.86374	6.90977	6.88684	6.84698
ENSG00000120658.13	ENOX1	55068	ENSG00000120658	-2.02834	3.31661	92.2609	7.59719940074204e-22	2.08588022571218e-21	130	164	149	248	215	222	1.8668	2.21787	2.30486	4.30044	4.03254	4.09696
ENSG00000165675.18	ENOX2	10495	ENSG00000165675	-2.98626	4.28745	213.202	2.74953291314472e-48	2.42243616200842e-47	160	183	152	514	522	446	2.15984	2.37319	2.33312	5.34854	5.3077	5.09972
ENSG00000138792.10	ENPEP	2028	ENSG00000138792	-1.98293	2.63353	12.1651	0.000486909	0.000645185	5	3	3	8	3	6	-2.1546	-2.54638	-2.4312	-0.472962	-1.66743	-0.868246
ENSG00000197594.14	ENPP1	5167	ENSG00000197594	-3.21653	3.16212	69.2795	8.54545685332887e-17	1.89504797077761e-16	4	6	8	25	17	23	-2.34217	-1.97325	-1.52168	1.04626	0.459146	0.888691
ENSG00000001561.7	ENPP4	22875	ENSG00000001561	0	4.40624	0	1	1	0	0	0	0	0	0	-3.51145	-3.51145	-3.51145	-3.51145	-3.51145	-3.51145
ENSG00000112796.10	ENPP5	59084	ENSG00000112796	2.18051	2.33046	1.27308	0.25919	0.287381	2	0	0	0	0	0	-2.81146	-3.51145	-3.51145	-3.51145	-3.51145	-3.51145
ENSG00000143420.19	ENSA	2029	ENSG00000143420	-2.04435	6.73436	133.243	7.99979061796174e-31	3.22681741739945e-30	1521	1642	1511	2479	2404	2415	5.38316	5.51686	5.62372	7.616	7.50851	7.53362
ENSG00000226688.7	ENTPD1-AS1	728558	ENSG00000226688	-1.35036	5.21342	55.0334	1.18500784070507e-13	2.31527433122537e-13	898	916	819	877	804	854	4.62503	4.67702	4.74231	6.11806	5.92972	6.03515
ENSG00000054179.12	ENTPD2	954	ENSG00000054179	-1.72409	3.40642	47.0205	7.02468757672681e-12	1.28114753237563e-11	42	39	51	56	38	72	0.307655	0.230346	0.806497	2.17544	1.56784	2.48779
ENSG00000197217.13	ENTPD4	9583	ENSG00000197217	-0.542585	6.36435	9.71153	0.00183116	0.00236015	1431	1501	1383	812	728	837	5.29536	5.38759	5.49625	6.00711	5.78668	6.00618
ENSG00000187097.13	ENTPD5	957	ENSG00000187097	-0.429792	5.40507	5.53601	0.018629	0.0226822	658	639	687	366	303	345	4.17827	4.15963	4.48967	4.85987	4.52527	4.73036
ENSG00000197586.13	ENTPD6	955	ENSG00000197586	-1.38011	5.7943	58.3834	2.157067329536e-14	4.33606089291618e-14	632	662	626	620	627	646	4.1204	4.2104	4.35607	5.61851	5.57158	5.63307
ENSG00000198018.7	ENTPD7	57089	ENSG00000198018	-1.89314	6.15296	111.719	4.11664238009515e-26	1.35286199394369e-25	892	1041	1024	1339	1440	1398	4.61539	4.86097	5.06365	6.72794	6.76961	6.74546
ENSG00000165689.17	ENTR1	10807	ENSG00000165689	-1.01848	6.53519	34.6421	3.96243798571183e-09	6.46807780065889e-09	2034	2243	2192	1626	1591	1758	5.8017	5.9661	6.15966	7.0079	6.91336	7.07579
ENSG00000135063.20	ENTREP1	9413	ENSG00000135063	-0.846796	2.19489	12.9471	0.000320424	0.000428423	111	113	94	59	74	83	1.64477	1.69271	1.65519	2.24931	2.50845	2.68991
ENSG00000160767.21	ENTREP3	10712	ENSG00000160767	-1.6425	6.07894	85.8904	1.9018567147456e-20	4.92772152329801e-20	1343	1584	1494	1704	1664	1872	5.204	5.46508	5.60742	7.07546	6.97804	7.16638
ENSG00000120533.13	ENY2	56943	ENSG00000120533	-2.3715	6.2982	168.367	1.68221869802308e-38	9.56394266778158e-38	627	626	514	1142	1155	1147	4.10899	4.13012	4.07302	6.49855	6.45172	6.46022
ENSG00000163378.14	EOGT	285203	ENSG00000163378	-1.68537	5.07183	78.0045	1.02804594024642e-18	2.47563341937898e-18	330	311	245	387	336	347	3.18958	3.12817	3.01226	4.94012	4.67387	4.73867
ENSG00000197620.11	EOLA1	91966	ENSG00000197620	-1.92737	2.61594	77.1244	1.60520976701576e-18	3.83082839701706e-18	115	139	126	180	173	195	1.69444	1.98414	2.06764	3.84052	3.72085	3.91089
ENSG00000197021.9	EOLA2	541578	ENSG00000197021	-1.7053	3.37968	68.1253	1.53429355888429e-16	3.36725434023886e-16	181	227	176	218	272	230	2.33447	2.6793	2.54119	4.11531	4.37019	4.14777
ENSG00000235703.6	EOLA2-DT	100272228	ENSG00000235703	0.650902	2.06923	7.18311	0.00735929	0.00916639	178	161	186	37	37	53	2.31078	2.19174	2.61975	1.59185	1.53052	2.05384
ENSG00000163508.13	EOMES	8320	ENSG00000163508	-2.28392	1.87995	9.38705	0.00218524	0.00280417	0	4	1	4	4	2	-3.51145	-2.32905	-3.05573	-1.30726	-1.35652	-2.05251
ENSG00000100393.14	EP300	2033	ENSG00000100393	-1.62705	7.48095	88.6715	4.66135159710674e-21	1.23733392476075e-20	2442	2639	2233	2856	2773	2898	6.06506	6.20036	6.18637	7.82015	7.71443	7.79654
ENSG00000183495.14	EP400	57634	ENSG00000183495	-1.70082	7.07305	95.056	1.85079128466335e-22	5.18661042890914e-22	1546	1863	1634	2151	1895	2159	5.40663	5.69871	5.73643	7.41134	7.16546	7.37204
ENSG00000116016.14	EPAS1	2034	ENSG00000116016	-1.4852	6.67098	73.4031	1.05698549581912e-17	2.43129923700362e-17	4200	4603	3532	4373	4525	4098	6.8466	7.00221	6.84723	8.43458	8.42066	8.29624
ENSG00000159023.22	EPB41	2035	ENSG00000159023	-1.49309	6.88471	73.882	8.2929273188909e-18	1.91719902661373e-17	1955	2176	1973	2069	2157	2283	5.74464	5.92241	6.008	7.3553	7.35218	7.45257
ENSG00000088367.23	EPB41L1	2036	ENSG00000088367	-3.012	5.67994	250.314	2.21841065228989e-56	3.05114863586563e-55	391	465	401	1253	1332	1254	3.43212	3.70369	3.71697	6.63225	6.65722	6.58877
ENSG00000079819.19	EPB41L2	2037	ENSG00000079819	-2.98426	7.40886	270.512	8.77570032786289e-61	1.49503607215303e-59	1547	1851	1715	5281	4884	5181	5.40756	5.6894	5.80612	8.70671	8.53078	8.63446
ENSG00000129595.14	EPB41L4A	64097	ENSG00000129595	-1.32236	3.37783	42.0869	8.73045794866051e-11	1.52332802695479e-10	235	283	220	245	234	217	2.70537	2.99349	2.85877	4.28296	4.15408	4.06426
ENSG00000095203.15	EPB41L4B	54566	ENSG00000095203	-1.34629	4.93935	53.346	2.79677186407026e-13	5.3817172200926e-13	712	773	685	704	683	699	4.29153	4.43305	4.48548	5.80151	5.69478	5.74664
ENSG00000115109.14	EPB41L5	57669	ENSG00000115109	-1.55397	5.12081	71.2663	3.12123879298393e-17	7.04227698065478e-17	684	779	643	813	712	808	4.23391	4.44416	4.39456	6.00889	5.75467	5.95538
ENSG00000120616.16	EPC1	80314	ENSG00000120616	-1.04716	6.07397	35.3238	2.79199686296773e-09	4.58821809013697e-09	1125	1243	1114	877	920	927	4.94913	5.11612	5.18488	6.11806	6.1239	6.15333
ENSG00000135999.12	EPC2	26122	ENSG00000135999	-1.19661	5.47002	42.8218	5.99595079401452e-11	1.05323183194825e-10	575	620	490	481	501	473	3.98475	4.1163	4.0044	5.25302	5.24859	5.18431
ENSG00000119888.11	EPCAM	4072	ENSG00000119888	-3.37637	7.5647	5.15361	0.023198	0.0280608	0	0	0	1	0	1	-3.51145	-3.51145	-3.51145	-2.58391	-3.51145	-2.60492
ENSG00000086289.12	EPDR1	54749	ENSG00000086289	-3.28217	4.31668	245.837	2.09918220872449e-55	2.75017300290727e-54	119	148	91	414	454	441	1.74245	2.0727	1.60972	5.03715	5.10682	5.0835
ENSG00000152223.15	EPG5	57724	ENSG00000152223	-1.44761	5.44135	63.2362	1.83351620837313e-15	3.85125250370782e-15	687	767	661	727	683	770	4.2402	4.42186	4.43423	5.84782	5.69478	5.88598
ENSG00000146904.9	EPHA1	2041	ENSG00000146904	-1.1768	3.08867	4.19756	0.0404823	0.0481562	9	4	2	6	1	6	-1.58157	-2.32905	-2.70993	-0.830626	-2.61354	-0.868246
ENSG00000183317.17	EPHA10	284656	ENSG00000183317	0	2.81709	0	1	1	0	0	0	0	0	0	-3.51145	-3.51145	-3.51145	-3.51145	-3.51145	-3.51145
ENSG00000142627.13	EPHA2	1969	ENSG00000142627	-0.727614	7.82474	18.272	1.91500174523159e-05	2.6954059382244e-05	2225	2385	1688	1150	1464	1305	5.93099	6.05454	5.78326	6.50862	6.79343	6.64623
ENSG00000116106.12	EPHA4	2043	ENSG00000116106	0	1.73337	0	1	1	0	0	0	0	0	0	-3.51145	-3.51145	-3.51145	-3.51145	-3.51145	-3.51145
ENSG00000133216.17	EPHB2	2048	ENSG00000133216	-2.73086	4.09239	110.846	6.39395268233132e-26	2.08301655283251e-25	26	24	28	69	57	71	-0.322655	-0.404221	-0.000347519	2.47133	2.1385	2.46793
ENSG00000182580.3	EPHB3	2049	ENSG00000182580	-2.17973	1.68703	9.52771	0.00202393	0.00260219	2	2	2	5	3	3	-2.81146	-2.80236	-2.70993	-1.04935	-1.66743	-1.65403
ENSG00000196411.10	EPHB4	2050	ENSG00000196411	-1.26517	6.44149	52.4107	4.50274637822811e-13	8.58990881227874e-13	1342	1662	1529	1301	1343	1494	5.20293	5.5343	5.64077	6.68644	6.66908	6.8412
ENSG00000106123.12	EPHB6	2051	ENSG00000106123	0	1.86051	0	1	1	0	0	0	0	0	0	-3.51145	-3.51145	-3.51145	-3.51145	-3.51145	-3.51145
ENSG00000143819.13	EPHX1	2052	ENSG00000143819	-3.87095	5.25247	355.629	2.5196997202763e-79	1.19718460086115e-77	112	162	153	774	780	824	1.65735	2.2005	2.34241	5.93806	5.88606	5.98363
ENSG00000120915.14	EPHX2	2053	ENSG00000120915	-1.68464	3.46409	8.57356	0.00341079	0.00432939	4	5	3	5	1	9	-2.34217	-2.14021	-2.4312	-1.04935	-2.61354	-0.362391
ENSG00000172031.7	EPHX4	253152	ENSG00000172031	0	0.622481	0	1	1	0	0	0	0	0	0	-3.51145	-3.51145	-3.51145	-3.51145	-3.51145	-3.51145
ENSG00000224271.7	EPIC1	284930	ENSG00000224271	0.576272	2.37043	4.43231	0.0352648	0.0420969	92	96	81	19	18	31	1.38225	1.46441	1.44688	0.669549	0.536487	1.30158
ENSG00000112425.16	EPM2A	7957	ENSG00000112425	-1.89801	1.96655	62.7681	2.32532835559713e-15	4.85848874297664e-15	66	85	61	107	94	97	0.922076	1.29476	1.0529	3.09615	2.84885	2.91195
ENSG00000178567.8	EPM2AIP1	9852	ENSG00000178567	2.08237	6.63851	134.838	3.583169070828e-31	1.47044577068135e-30	5867	6213	5249	503	505	536	7.32852	7.43467	7.41843	5.3174	5.26004	5.36429
ENSG00000063245.15	EPN1	29924	ENSG00000063245	-1.92283	6.39282	115.378	6.50522233818751e-27	2.20619753643189e-26	821	868	840	1245	1170	1219	4.49618	4.59964	4.77872	6.62302	6.47031	6.54796
ENSG00000072134.15	EPN2	22905	ENSG00000072134	0.00535586	6.21884	0.000958699	0.975299	0.998987	2541	2653	2622	908	957	1091	6.12232	6.20798	6.41779	6.16812	6.18071	6.38808
ENSG00000049283.18	EPN3	55040	ENSG00000049283	-2.122	2.3983	3.9012	0.0482517	0.0571152	0	1	1	1	1	2	-3.51145	-3.11377	-3.05573	-2.58391	-2.61354	-2.05251
ENSG00000273604.2	EPOP	100170841	ENSG00000273604	-0.581875	6.08985	11.3155	0.000768638	0.00100818	2822	3458	2638	1591	1739	1706	6.27346	6.5899	6.42656	6.97653	7.0416	7.0325
ENSG00000187266.14	EPOR	2057	ENSG00000187266	-1.4787	3.60717	53.554	2.51585175796173e-13	4.8513604725276e-13	222	231	268	239	216	311	2.6244	2.70415	3.14037	4.24735	4.0392	4.58119
ENSG00000261150.3	EPPK1	83481	ENSG00000261150	-0.0679413	5.53285	0.150851	0.697724	0.731874	3483	4348	3339	1377	1495	1548	6.57676	6.92004	6.76622	6.76828	6.82364	6.89238
ENSG00000136628.18	EPRS1	2058	ENSG00000136628	-4.03067	9.11826	454.068	9.39393520068513e-101	1.78533568476398e-98	2818	2923	2530	16849	16996	17190	6.27142	6.34765	6.36632	10.3803	10.3296	10.3645
ENSG00000085832.17	EPS15	2060	ENSG00000085832	-2.37434	6.32129	171.875	2.88186547278201e-39	1.70534651551524e-38	906	1072	934	1906	1855	1954	4.63778	4.90318	4.93129	7.23698	7.1347	7.22819
ENSG00000127527.14	EPS15L1	58513	ENSG00000127527	-1.94415	5.80202	114.455	1.03608196143673e-26	3.48953358427276e-26	696	802	675	1079	1029	1051	4.25889	4.48598	4.46435	6.41677	6.28524	6.33425
ENSG00000151491.14	EPS8	2059	ENSG00000151491	-2.98209	6.72399	233.261	1.15918826532339e-52	1.30388632396176e-51	159	144	116	418	435	393	2.15097	2.03401	1.95094	5.05099	5.0453	4.91771
ENSG00000131037.15	EPS8L1	54869	ENSG00000131037	-2.28354	3.18207	76.7211	1.96886524679121e-18	4.67885255302737e-18	34	34	28	51	48	78	0.0266522	0.0481789	-0.000347519	2.04326	1.89595	2.60153
ENSG00000177106.16	EPS8L2	64787	ENSG00000177106	-0.817346	6.49105	22.0317	2.68188276063298e-06	3.91058911111031e-06	1338	1429	1270	854	918	919	5.19863	5.31683	5.37353	6.07977	6.12076	6.14084
ENSG00000133106.15	EPSTI1	94240	ENSG00000133106	-2.12556	1.37346	3.90404	0.0481702	0.0570233	2	0	0	3	0	1	-2.81146	-3.51145	-3.51145	-1.62154	-3.51145	-2.60492
ENSG00000132591.12	ERAL1	26284	ENSG00000132591	-2.06483	5.88974	129.846	4.42934440448149e-30	1.7243688751046e-29	957	910	736	1414	1311	1368	4.71652	4.66757	4.58869	6.80651	6.63432	6.71419
ENSG00000164307.13	ERAP1	51752	ENSG00000164307	-1.21561	5.18619	45.2079	1.77193189380995e-11	3.18751706625873e-11	1189	1279	1020	1012	1043	997	5.02874	5.15721	5.05802	6.32438	6.30472	6.25823
ENSG00000164308.17	ERAP2	64167	ENSG00000164308	-0.732253	3.96909	12.9334	0.000322767	0.000431437	206	252	211	156	147	117	2.51808	2.82807	2.79925	3.63543	3.48759	3.17953
ENSG00000141736.14	ERBB2	2064	ENSG00000141736	-2.06589	6.11727	130.768	2.78370484792862e-30	1.09536802217229e-29	767	872	778	1245	1187	1399	4.39842	4.60625	4.66847	6.62302	6.4911	6.74649
ENSG00000065361.17	ERBB3	2065	ENSG00000065361	-1.43054	5.82321	62.1035	3.25865337761077e-15	6.76605186264982e-15	536	537	563	502	536	638	3.88401	3.91008	4.20373	5.31453	5.3458	5.61513
ENSG00000112851.15	ERBIN	55914	ENSG00000112851	-2.2545	7.64687	164.8	1.0116667511842e-37	5.53654870487267e-37	2985	3548	2911	5699	5723	5602	6.35438	6.62693	6.56849	8.81658	8.75944	8.74715
ENSG00000082805.20	ERC1	23085	ENSG00000082805	-2.1585	6.74635	148.038	4.65332388301216e-34	2.17353149390361e-33	1741	2085	1808	3244	2992	3282	5.57767	5.86087	5.88219	8.00386	7.82405	7.97599
ENSG00000012061.16	ERCC1	2067	ENSG00000012061	-1.12378	5.89454	39.8528	2.73838753117909e-10	4.68039746919818e-10	940	921	815	675	788	740	4.69075	4.68484	4.73527	5.74092	5.90076	5.82874
ENSG00000104884.17	ERCC2	2068	ENSG00000104884	-0.663086	6.17334	14.5449	0.00013686	0.000186014	1859	1919	1813	1022	1117	1216	5.67212	5.74137	5.88616	6.33855	6.4035	6.54441
ENSG00000163161.14	ERCC3	2071	ENSG00000163161	-1.67435	6.78242	91.9166	9.04061403789086e-22	2.47091602357985e-21	2169	2192	2054	2551	2573	2624	5.89427	5.93296	6.06597	7.65728	7.60648	7.65331
ENSG00000175595.16	ERCC4	2072	ENSG00000175595	-1.61413	5.03932	75.6405	3.40311110278788e-18	8.00018118525267e-18	545	658	561	637	709	699	3.90789	4.2017	4.19862	5.65747	5.74859	5.74664
ENSG00000134899.24	ERCC5	2073	ENSG00000134899	-2.28618	5.87482	157.576	3.82986186948464e-36	1.95555473126442e-35	936	1060	914	1891	1655	1816	4.68461	4.88699	4.90015	7.22559	6.97022	7.12259
ENSG00000225830.16	ERCC6	2074	ENSG00000225830	-1.82498	5.77353	103.269	2.92645533303977e-24	8.87396339488271e-24	1224	1417	1212	1793	1637	1729	5.07048	5.30469	5.30624	7.14886	6.95445	7.05181
ENSG00000186871.7	ERCC6L	54821	ENSG00000186871	-2.59596	5.02543	177.749	1.50263754495792e-40	9.4254598512277e-40	238	298	233	693	532	527	2.72342	3.0672	2.94062	5.77883	5.33501	5.33992
ENSG00000182150.19	ERCC6L2	375748	ENSG00000182150	-1.15451	5.99846	42.1561	8.42723774686652e-11	1.47129798601342e-10	840	934	829	707	732	754	4.52906	4.705	4.75977	5.80763	5.79457	5.85574
ENSG00000175611.12	ERCC6L2-AS1	100128782	ENSG00000175611	-0.723062	2.31881	9.90095	0.00165193	0.00213404	131	128	127	93	77	71	1.87759	1.86794	2.07881	2.89606	2.56492	2.46793
ENSG00000049167.16	ERCC8	1161	ENSG00000049167	-0.684408	5.11056	13.9666	0.000186084	0.000251608	729	681	739	474	416	420	4.32542	4.25103	4.59454	5.23192	4.98104	5.0133
ENSG00000124882.4	EREG	2069	ENSG00000124882	1.46892	9.1443	0.638708	0.424179	0.458594	0	1	0	0	0	0	-3.51145	-3.11377	-3.51145	-3.51145	-3.51145	-3.51145
ENSG00000105722.10	ERF	2077	ENSG00000105722	-0.0953959	6.70684	0.312276	0.576287	0.611303	3615	3985	3515	1457	1556	1480	6.63038	6.79436	6.84027	6.84969	6.88129	6.82763
ENSG00000178752.16	ERFE	151176	ENSG00000178752	-1.9313	2.05633	55.8216	7.93564482929071e-14	1.56026100271181e-13	41	50	38	61	51	74	0.27538	0.564878	0.406535	2.29653	1.98142	2.52671
ENSG00000157554.19	ERG	2078	ENSG00000157554	-1.53503	3.3335	60.6461	6.83165166942066e-15	1.39980944455757e-14	469	603	557	584	619	591	3.69258	4.07639	4.18835	5.53237	5.55309	5.50493
ENSG00000133935.7	ERG28	11161	ENSG00000133935	-3.4264	4.66393	268.438	2.48468321931337e-60	4.13661595351898e-59	102	116	104	468	411	431	1.52635	1.7295	1.79717	5.21359	4.96365	5.0505
ENSG00000113719.16	ERGIC1	57222	ENSG00000113719	-2.24113	7.20881	161.857	4.44558372703724e-37	2.35883510737719e-36	2992	3435	2958	5518	5589	5675	6.35776	6.58028	6.59158	8.77003	8.72527	8.76582
ENSG00000087502.18	ERGIC2	51290	ENSG00000087502	-2.72118	6.44813	221.034	5.38118461193734e-50	5.18080629020336e-49	929	955	846	2369	2167	2260	4.67382	4.73697	4.78896	7.55055	7.35885	7.43797
ENSG00000125991.20	ERGIC3	51614	ENSG00000125991	-2.40695	6.36824	174.026	9.76791755656762e-40	5.91094336512723e-39	597	689	609	1268	1220	1316	4.03863	4.2678	4.31652	6.64941	6.53063	6.65833
ENSG00000100632.11	ERH	2079	ENSG00000100632	-2.79105	7.06335	234.542	6.09361180991468e-53	6.95839239000934e-52	826	842	628	2033	1915	2018	4.5049	4.55592	4.36065	7.32999	7.18059	7.27466
ENSG00000104626.15	ERI1	90459	ENSG00000104626	-1.65217	6.92409	87.0052	1.08238696584221e-20	2.83306221751653e-20	781	791	643	871	903	848	4.4244	4.46613	4.39456	6.10817	6.09702	6.02499
ENSG00000196678.14	ERI2	112479	ENSG00000196678	-1.90344	5.30522	101.213	8.26041754055526e-24	2.45547329450509e-23	328	310	308	476	442	421	3.18089	3.12357	3.3392	5.23798	5.06827	5.01672
ENSG00000117419.16	ERI3	79033	ENSG00000117419	-2.16062	5.1165	130.705	2.87238524262478e-30	1.1287455864815e-29	414	411	422	773	677	663	3.51393	3.52687	3.79013	5.9362	5.68207	5.67048
ENSG00000104714.14	ERICH1	157697	ENSG00000104714	-1.15584	4.51598	37.5245	9.02723368836278e-10	1.51287835313217e-09	475	501	481	377	391	463	3.7108	3.81057	3.97781	4.90246	4.89188	5.15356
ENSG00000177459.11	ERICH5	203111	ENSG00000177459	2.18272	2.22732	1.27471	0.258885	0.287292	1	0	1	0	0	0	-3.11941	-3.51145	-3.05573	-3.51145	-3.51145	-3.51145
ENSG00000068912.14	ERLEC1	27248	ENSG00000068912	-2.54169	5.82242	189.562	3.9618931993492e-43	2.77408349661609e-42	710	783	740	1643	1606	1680	4.28749	4.45152	4.59648	7.0229	6.92689	7.01036
ENSG00000107566.14	ERLIN1	10613	ENSG00000107566	-2.03646	6.72131	130.2	3.70443984785931e-30	1.44793730591809e-29	864	977	805	1396	1379	1322	4.56955	4.76972	4.71752	6.78804	6.70721	6.66488
ENSG00000147475.17	ERLIN2	11160	ENSG00000147475	-2.3567	5.60948	159.188	1.70256983623718e-36	8.81649220930463e-36	486	431	417	922	810	847	3.74361	3.59491	3.77305	6.19016	5.94043	6.02329
ENSG00000164010.15	ERMAP	114625	ENSG00000164010	-1.42849	3.31816	42.4122	7.39273955779306e-11	1.29361892489231e-10	111	131	94	134	97	109	1.64477	1.90057	1.65519	3.41778	2.89363	3.07837
ENSG00000130023.16	ERMARD	55780	ENSG00000130023	-0.995342	4.17086	21.3972	3.73314937910039e-06	5.40632439522565e-06	114	124	126	108	80	87	1.68218	1.82326	2.06764	3.10943	2.61926	2.75691
ENSG00000099219.14	ERMP1	79956	ENSG00000099219	-2.16939	6.46138	147.264	6.87088104440829e-34	3.18292096245239e-33	1174	1450	1505	2249	2315	2521	5.01047	5.33783	5.61799	7.47559	7.45411	7.59556
ENSG00000178607.17	ERN1	2081	ENSG00000178607	-0.732061	5.0885	15.2544	9.39565446000277e-05	0.000128657	403	460	452	256	267	307	3.47538	3.6882	3.88861	4.34604	4.34353	4.56259
ENSG00000197930.13	ERO1A	30001	ENSG00000197930	-2.77086	7.13673	234.794	5.36829313699941e-53	6.14707369067678e-52	1265	1352	1231	3167	3335	3441	5.11789	5.2371	5.32863	7.96921	7.98056	8.04422
ENSG00000086619.14	ERO1B	56605	ENSG00000086619	-2.84706	3.30723	26.1075	3.22922396474943e-07	4.88287492251944e-07	3	4	1	4	7	12	-2.55781	-2.32905	-3.05573	-1.30726	-0.695147	0.0114037
ENSG00000089248.7	ERP29	10961	ENSG00000089248	-3.70206	6.97928	380.116	1.17387227272305e-84	7.77305286833896e-83	561	588	517	2744	2589	2857	3.94939	4.04024	4.08137	7.76246	7.61542	7.77599
ENSG00000023318.8	ERP44	23071	ENSG00000023318	-2.80727	5.98779	228.021	1.61033192662511e-51	1.68566505108955e-50	671	707	600	1623	1833	1774	4.20636	4.30484	4.29514	7.00524	7.11749	7.08885
ENSG00000116285.13	ERRFI1	54206	ENSG00000116285	-1.78766	9.32171	101.731	6.35920367507665e-24	1.89880813264786e-23	562	653	576	704	854	786	3.95195	4.19074	4.23651	5.80151	6.01664	5.91561
ENSG00000213462.5	ERV3-1	2086	ENSG00000213462	1.25087	3.33364	32.4323	1.23417075078644e-08	1.97580732600468e-08	378	358	392	55	61	64	3.38374	3.32932	3.68444	2.14996	2.23447	2.32068
ENSG00000142396.10	ERVK3-1	105372481	ENSG00000142396	-0.707477	5.4719	15.3392	8.98329919194463e-05	0.000123126	792	894	671	498	493	457	4.4445	4.64207	4.45581	5.30302	5.22542	5.13479
ENSG00000226887.8	ERVMER34-1	100288413	ENSG00000226887	1.46887	4.55284	0.638549	0.424237	0.458594	0	1	0	0	0	0	-3.51145	-3.11377	-3.51145	-3.51145	-3.51145	-3.51145
ENSG00000149564.12	ESAM	90952	ENSG00000149564	-1.62671	1.72493	19.2679	1.13601153685548e-05	1.61370538054195e-05	11	13	15	17	11	18	-1.3626	-1.15361	-0.795113	0.518411	-0.119543	0.55391
ENSG00000141446.11	ESCO1	114799	ENSG00000141446	-2.05721	6.11054	129.876	4.36151011590842e-30	1.69841242778616e-29	868	911	734	1259	1284	1398	4.57619	4.66915	4.58478	6.63914	6.60432	6.74546
ENSG00000171320.15	ESCO2	157570	ENSG00000171320	-3.33754	5.22104	281.326	3.85967520013017e-63	7.50099427340039e-62	239	189	200	913	792	692	2.72939	2.41895	2.72301	6.17603	5.90806	5.73214
ENSG00000139684.15	ESD	2098	ENSG00000139684	-1.96036	6.59356	119.146	9.73040774581448e-28	3.41310611103186e-27	708	642	616	1023	874	991	4.28344	4.16635	4.33294	6.33996	6.04999	6.24953
ENSG00000089048.15	ESF1	51575	ENSG00000089048	-2.12021	6.37479	136.74	1.37454113633916e-31	5.7389543478423e-31	676	613	490	991	938	975	4.21702	4.1	4.0044	6.29416	6.15182	6.22608
ENSG00000135476.12	ESPL1	9700	ENSG00000135476	-1.73953	6.00831	94.3271	2.67461517051502e-22	7.45813994003751e-22	1014	982	807	1273	1124	1122	4.79971	4.77706	4.72109	6.65508	6.4125	6.42846
ENSG00000187017.17	ESPN	83715	ENSG00000187017	-1.39354	4.48956	32.3525	1.285929813419e-08	2.05686926326086e-08	41	40	68	47	43	60	0.27538	0.264173	1.20334	1.92803	1.7412	2.22926
ENSG00000104413.18	ESRP1	54845	ENSG00000104413	-1.03992	6.29116	0.455397	0.499783	0.535925	1	0	0	0	1	0	-3.11941	-3.51145	-3.51145	-3.51145	-2.61354	-3.51145
ENSG00000103067.14	ESRP2	80004	ENSG00000103067	-0.926614	5.94983	27.9635	1.23625765598311e-07	1.89995741836345e-07	1628	1773	1564	1161	1166	1242	5.48104	5.6274	5.67337	6.52234	6.46538	6.57491
ENSG00000173153.17	ESRRA	2101	ENSG00000173153	-0.847089	5.16637	21.8499	2.94831374601355e-06	4.2901087162337e-06	934	956	923	629	610	678	4.68154	4.73847	4.91425	5.63926	5.53199	5.7027
ENSG00000100056.12	ESS2	8220	ENSG00000100056	-1.43633	4.76827	58.5649	1.96689636962083e-14	3.96358599187981e-14	466	540	443	490	496	495	3.68339	3.91807	3.85976	5.27971	5.23415	5.24974
ENSG00000139641.13	ESYT1	23344	ENSG00000139641	-3.14049	7.01397	291.008	2.99832689415927e-65	6.44310070031229e-64	1047	1146	991	3394	3471	3749	4.84577	4.99921	5.01652	8.06905	8.03821	8.16786
ENSG00000117868.17	ESYT2	57488	ENSG00000117868	-2.48917	7.51097	195.615	1.89160456751254e-44	1.41957647389633e-43	1611	1635	1646	3449	3375	3596	5.46593	5.51071	5.74697	8.09223	7.99776	8.10777
ENSG00000158220.14	ESYT3	83850	ENSG00000158220	-0.474524	1.48882	4.51033	0.0336907	0.040277	221	237	248	114	114	145	2.61798	2.74066	3.02963	3.18666	3.12407	3.48637
ENSG00000143971.9	ETAA1	54465	ENSG00000143971	-1.23649	5.07062	45.8781	1.25847578634976e-11	2.27476959701611e-11	1008	843	792	844	745	756	4.79118	4.55763	4.69411	6.0628	5.81993	5.85955
ENSG00000120705.13	ETF1	2107	ENSG00000120705	-2.94912	8.67427	267.982	3.1241890740483e-60	5.14278772886645e-59	2866	3052	2380	8509	8167	7427	6.29576	6.40989	6.27824	9.39477	9.27239	9.15392
ENSG00000140374.16	ETFA	2108	ENSG00000140374	-3.58929	6.7933	362.69	7.3075065086868e-81	3.70027855529836e-79	975	926	754	3814	4015	4196	4.74331	4.69263	4.62342	8.23732	8.24819	8.33032
ENSG00000105379.10	ETFB	2109	ENSG00000105379	-2.90081	5.35371	222.951	2.0541046318682e-50	2.0215041817592e-49	256	252	262	749	684	748	2.82726	2.82807	3.10803	5.89076	5.69689	5.84423
ENSG00000171503.13	ETFDH	2110	ENSG00000171503	-2.91379	4.19376	201.212	1.13599562635096e-45	9.0545533747385e-45	147	188	136	459	442	437	2.04009	2.41143	2.1756	5.18564	5.06827	5.07039
ENSG00000205707.11	ETFRF1	144363	ENSG00000205707	-0.995649	3.28058	24.3409	8.07081374823243e-07	1.20077560381896e-06	324	327	316	274	207	248	3.16336	3.19984	3.37588	4.44367	3.97813	4.25596
ENSG00000105755.8	ETHE1	23474	ENSG00000105755	-0.850371	4.25382	19.7324	8.9078672520111e-06	1.27017177595177e-05	414	480	433	283	316	308	3.51393	3.74919	3.82703	4.49011	4.58565	4.56726
ENSG00000139163.16	ETNK1	55500	ENSG00000139163	-1.97613	6.72783	124.107	7.98270446375185e-29	2.93662385928971e-28	1009	1219	1262	1723	1725	1785	4.7926	5.08807	5.36443	7.09144	7.02994	7.09776
ENSG00000143845.15	ETNK2	55224	ENSG00000143845	-2.37296	3.54592	107.887	2.84556767405542e-25	9.0153793769489e-25	54	67	65	121	109	136	0.64733	0.965246	1.14077	3.27183	3.06003	3.39467
ENSG00000164089.9	ETNPPL	64850	ENSG00000164089	-3.9529	0.536377	203.751	3.17207671671405e-46	2.57889837068852e-45	27	20	19	152	91	144	-0.274079	-0.634154	-0.501047	3.59822	2.80263	3.47647
ENSG00000134954.14	ETS1	2113	ENSG00000134954	-1.62414	5.0239	76.9142	1.78545164409156e-18	4.24988603767663e-18	744	677	536	767	774	724	4.35468	4.24257	4.13318	5.92497	5.87494	5.79725
ENSG00000157557.13	ETS2	2114	ENSG00000157557	-2.20659	6.81918	155.296	1.20637464820692e-35	6.05421351229768e-35	2645	2766	2609	4183	4795	5059	6.18012	6.26809	6.41063	8.37051	8.50426	8.60009
ENSG00000006468.14	ETV1	2115	ENSG00000006468	1.46867	4.11175	0.638432	0.424279	0.458594	1	0	0	0	0	0	-3.11941	-3.51145	-3.51145	-3.51145	-3.51145	-3.51145
ENSG00000117036.12	ETV3	2117	ENSG00000117036	-0.988945	6.14018	32.0812	1.47858249292014e-08	2.36063454084588e-08	1697	1962	1603	1170	1387	1391	5.54081	5.77328	5.70884	6.53347	6.71555	6.73822
ENSG00000175832.13	ETV4	2118	ENSG00000175832	-1.97207	5.76027	116.688	3.3594527947001e-27	1.15214980542867e-26	612	717	591	884	988	976	4.07424	4.32502	4.27343	6.12952	6.22665	6.22756
ENSG00000244405.8	ETV5	2119	ENSG00000244405	-1.811	7.14916	107.313	3.80053849756789e-25	1.1983857007845e-24	1500	1914	1470	2158	2273	2038	5.36315	5.73761	5.5841	7.41603	7.42771	7.28888
ENSG00000139083.11	ETV6	2120	ENSG00000139083	-1.27335	5.21145	49.0611	2.48117337219642e-12	4.60313021408752e-12	797	1006	865	788	830	826	4.45354	4.81179	4.8209	5.96389	5.97557	5.98712
ENSG00000010030.14	ETV7	51513	ENSG00000010030	-0.720684	1.08501	0.364218	0.546173	0.581118	1	2	0	0	2	0	-3.11941	-2.80236	-3.51145	-3.51145	-2.06428	-3.51145
ENSG00000142694.7	EVA1B	55194	ENSG00000142694	-2.07442	1.17555	20.932	4.75888740656688e-06	6.86800377787966e-06	7	3	9	10	14	7	-1.83982	-2.54638	-1.39269	-0.186587	0.198625	-0.679227
ENSG00000166979.13	EVA1C	59271	ENSG00000166979	-1.27651	4.90611	48.1485	3.9513618385712e-12	7.27074426576775e-12	756	859	724	668	697	777	4.37766	4.58466	4.56506	5.7259	5.724	5.89902
ENSG00000072840.13	EVC	2121	ENSG00000072840	-1.83039	2.60964	77.1051	1.62099697704327e-18	3.86724319563926e-18	277	330	257	429	390	339	2.93965	3.21289	3.08052	5.08837	4.8882	4.70513
ENSG00000067208.15	EVI5	7813	ENSG00000067208	-2.23433	5.57239	147.157	7.25199336427401e-34	3.35734485582999e-33	672	761	794	1347	1212	1428	4.2085	4.41057	4.69774	6.73653	6.52114	6.77606
ENSG00000142459.8	EVI5L	115704	ENSG00000142459	-2.26948	4.09859	129.715	4.73105684412013e-30	1.83791573816974e-29	194	219	315	421	381	548	2.43286	2.62826	3.37135	5.06128	4.85462	5.39617
ENSG00000196405.13	EVL	51466	ENSG00000196405	-0.558014	5.99718	10.4556	0.00122278	0.00158834	4514	4732	4620	2475	2422	2846	6.95054	7.04205	7.23438	7.61367	7.51927	7.77043
ENSG00000167880.8	EVPL	2125	ENSG00000167880	-0.736861	6.26135	17.8367	2.4069256489453e-05	3.37190790222721e-05	1459	1610	1264	923	863	933	5.32325	5.48853	5.36671	6.19173	6.03174	6.16263
ENSG00000182944.18	EWSR1	2130	ENSG00000182944	-1.6335	8.72178	90.604	1.75502952016123e-21	4.74470755552178e-21	5665	5458	4602	5990	6140	6247	7.278	7.24785	7.22875	8.88842	8.86089	8.90434
ENSG00000081177.18	EXD2	55218	ENSG00000081177	-3.12828	5.0439	239.211	5.84320202420139e-54	7.0668940844763e-53	132	161	145	474	459	519	1.8883	2.19174	2.26631	5.23192	5.12258	5.3179
ENSG00000187609.16	EXD3	54932	ENSG00000187609	-0.379509	2.37125	3.00549	0.0829827	0.0964857	232	216	213	116	95	114	2.68708	2.60864	2.81269	3.21151	2.86393	3.14242
ENSG00000174371.17	EXO1	9156	ENSG00000174371	-2.22427	6.85858	157.904	3.24837401846234e-36	1.66445046870371e-35	2970	3083	2594	5587	4768	4863	6.34712	6.42445	6.40232	8.78795	8.49611	8.5431
ENSG00000090989.18	EXOC1	55763	ENSG00000090989	-2.51549	5.10544	170.295	6.37991865838852e-39	3.6975734513607e-38	317	322	254	650	667	605	3.13216	3.17782	3.06376	5.68656	5.66064	5.53864
ENSG00000112685.14	EXOC2	55770	ENSG00000112685	-2.67873	5.81834	206.829	6.75783688915294e-47	5.63178730272575e-46	571	572	602	1462	1296	1483	3.97474	4.00066	4.29992	6.85463	6.61773	6.83054
ENSG00000180104.16	EXOC3	11336	ENSG00000180104	-1.63776	6.51162	87.2849	9.39634396493005e-21	2.46470868583593e-20	2050	2129	1933	2510	2259	2418	5.81298	5.89095	5.97849	7.63392	7.4188	7.53541
ENSG00000131558.15	EXOC4	60412	ENSG00000131558	-3.2495	5.56396	285.56	4.61340154852605e-64	9.27369756334205e-63	410	516	437	1687	1627	1592	3.50003	3.85287	3.84021	7.061	6.94562	6.93279
ENSG00000070367.16	EXOC5	10640	ENSG00000070367	-2.56987	6.77276	200.294	1.80144544139443e-45	1.42499203185763e-44	736	840	743	1810	1710	1689	4.33915	4.55251	4.6023	7.16247	7.01735	7.01806
ENSG00000138190.17	EXOC6	54536	ENSG00000138190	-2.78469	4.71197	200.779	1.41169654693017e-45	1.12154002539501e-44	287	306	236	740	715	695	2.99024	3.10503	2.95887	5.87335	5.76073	5.73837
ENSG00000144036.16	EXOC6B	23233	ENSG00000144036	-2.4837	5.62778	173.931	1.02485845302276e-39	6.19231156132743e-39	372	373	364	820	723	805	3.36085	3.38803	3.57829	6.02124	5.77675	5.95002
ENSG00000182473.22	EXOC7	23265	ENSG00000182473	-1.79044	7.21975	104.831	1.33027950506772e-24	4.0949327465631e-24	1401	1538	1257	1877	1750	1845	5.26486	5.42265	5.35872	7.21487	7.05069	7.14543
ENSG00000116903.7	EXOC8	149371	ENSG00000116903	-0.629481	6.0088	13.0486	0.000303516	0.000406448	1823	1997	1933	1106	1086	1185	5.64395	5.79875	5.97849	6.45239	6.36294	6.50719
ENSG00000157036.13	EXOG	9941	ENSG00000157036	-0.810571	4.09313	16.9627	3.81207030205637e-05	5.29931004087518e-05	329	331	275	203	200	215	3.18524	3.21722	3.1772	4.013	3.92878	4.05097
ENSG00000171311.13	EXOSC1	51013	ENSG00000171311	-2.01229	5.07131	114.224	1.16411118437751e-26	3.91623059130586e-26	432	471	429	644	667	724	3.57487	3.72206	3.81372	5.67321	5.66064	5.79725
ENSG00000171824.14	EXOSC10	5394	ENSG00000171824	-2.11355	7.04494	142.979	5.94159781519073e-33	2.64042946940483e-32	1551	1528	1402	2460	2489	2379	5.41128	5.41326	5.5159	7.6049	7.55861	7.51196
ENSG00000130713.16	EXOSC2	23404	ENSG00000130713	-0.916929	6.62316	28.3017	1.03806772657615e-07	1.5990613800753e-07	2586	2472	2201	1777	1667	1724	6.14761	6.10616	6.16557	7.13594	6.98063	7.04763
ENSG00000107371.14	EXOSC3	51010	ENSG00000107371	-0.695883	5.72935	15.5794	7.91102580397421e-05	0.000108653	1453	1567	1447	909	909	922	5.31732	5.44955	5.56139	6.1697	6.10657	6.14554
ENSG00000178896.9	EXOSC4	54512	ENSG00000178896	-2.08088	4.51425	116.97	2.9143363357356e-27	1.00231252496251e-26	369	429	325	564	609	618	3.34927	3.58825	3.41606	5.48219	5.52963	5.56926
ENSG00000077348.9	EXOSC5	56915	ENSG00000077348	-1.66172	4.09177	72.9609	1.32241274266418e-17	3.02661684018573e-17	358	387	319	426	428	416	3.30599	3.44075	3.3894	5.07827	5.02196	4.99953
ENSG00000223496.3	EXOSC6	118460	ENSG00000223496	-0.572388	5.41227	10.0871	0.00149313	0.00193264	917	875	896	517	515	483	4.65513	4.61118	4.87154	5.35692	5.28826	5.21442
ENSG00000075914.13	EXOSC7	23016	ENSG00000075914	-1.88994	5.28745	102.111	5.25024261570355e-24	1.57442726307799e-23	457	415	391	620	601	546	3.65545	3.54074	3.68078	5.61851	5.51059	5.3909
ENSG00000120699.13	EXOSC8	11340	ENSG00000120699	-2.07836	6.21816	131.99	1.50399342223636e-30	5.99222426926404e-30	790	725	591	1068	1142	1135	4.44087	4.34095	4.27343	6.402	6.4354	6.44506
ENSG00000123737.13	EXOSC9	5393	ENSG00000123737	-1.73437	6.57962	96.0448	1.12313657737649e-22	3.17849171791289e-22	1230	1099	872	1345	1338	1314	5.07752	4.93897	4.83249	6.73439	6.6637	6.65613
ENSG00000110723.12	EXPH5	23086	ENSG00000110723	-0.780987	4.5236	15.3249	9.05162888227379e-05	0.000124039	196	236	247	148	123	173	2.44741	2.73464	3.02387	3.56003	3.23263	3.73926
ENSG00000182197.13	EXT1	2131	ENSG00000182197	-1.97961	6.07441	122.804	1.53926517020524e-28	5.57564517346126e-28	1618	1851	1403	2384	2507	2345	5.47217	5.6894	5.51693	7.55965	7.56901	7.4912
ENSG00000151348.16	EXT2	2132	ENSG00000151348	-2.92105	6.27404	244.154	4.88554405535739e-55	6.31581728852474e-54	486	478	432	1292	1335	1368	3.74361	3.74321	3.82371	6.67644	6.66047	6.71419
ENSG00000162694.14	EXTL2	2135	ENSG00000162694	-1.31621	5.1679	52.1343	5.18325280870113e-13	9.86240041639999e-13	816	944	814	850	797	776	4.4874	4.72031	4.73351	6.07301	5.91712	5.89717
ENSG00000012232.9	EXTL3	2137	ENSG00000012232	-2.11363	6.47405	138.337	6.15145246970932e-32	2.61839311930559e-31	665	929	896	1392	1318	1395	4.19346	4.69728	4.87154	6.7839	6.64199	6.74236
ENSG00000158161.16	EYA3	2140	ENSG00000158161	-0.22906	6.59276	1.74684	0.186274	0.209478	1597	1793	1397	695	725	694	5.45336	5.64355	5.51075	5.78298	5.78073	5.7363
ENSG00000112319.20	EYA4	2070	ENSG00000112319	-0.928347	4.71092	26.2641	2.9776888321564e-07	4.50812108108595e-07	1831	1971	1782	1331	1334	1356	5.65026	5.77988	5.86132	6.7193	6.65939	6.70149
ENSG00000108799.13	EZH1	2145	ENSG00000108799	0.374078	5.96908	4.54847	0.0329481	0.039415	2048	2273	1907	614	597	603	5.81158	5.98524	5.95899	5.60451	5.50098	5.53388
ENSG00000106462.12	EZH2	2146	ENSG00000106462	-1.88117	6.88696	114.674	9.27455630305521e-27	3.12799854664462e-26	1853	1805	1598	2406	2471	2430	5.66746	5.65316	5.70434	7.57289	7.54815	7.54255
ENSG00000092820.18	EZR	7430	ENSG00000092820	-2.96067	10.3604	267	5.1145938213521e-60	8.3348514456199e-59	1999	2138	1675	5711	5864	5458	5.77669	5.89703	5.77212	8.81962	8.79455	8.70959
ENSG00000233893.2	EZR-AS1	101409257	ENSG00000233893	-2.29041	1.2245	31.1943	2.33444707777936e-08	3.69322146337548e-08	13	7	3	14	11	18	-1.17253	-1.82363	-2.4312	0.257106	-0.119543	0.55391
ENSG00000158769.18	F11R	50848	ENSG00000158769	-2.87628	7.01979	245.896	2.03788858766929e-55	2.67226358350828e-54	583	681	651	1691	1754	1896	4.00458	4.25103	4.41233	7.06441	7.05398	7.18474
ENSG00000131187.10	F12	2161	ENSG00000131187	-2.21953	2.51855	77.1967	1.5475356715584e-18	3.69556186192463e-18	36	46	43	81	67	73	0.102198	0.452001	0.573731	2.69927	2.36741	2.50738
ENSG00000181104.7	F2R	2149	ENSG00000181104	-1.76441	3.69621	68.8247	1.07615855708257e-16	2.37713272820321e-16	107	143	112	123	171	172	1.59334	2.02417	1.90148	3.29527	3.70418	3.73095
ENSG00000164251.5	F2RL1	2150	ENSG00000164251	-2.12302	6.54491	83.8382	5.36975539070768e-20	1.36449036964084e-19	31	54	46	64	68	85	-0.0946454	0.66956	0.665474	2.36458	2.38842	2.7238
ENSG00000117525.14	F3	2152	ENSG00000117525	-0.369625	5.88249	4.18665	0.0407434	0.0484629	656	729	579	290	305	362	4.1739	4.34886	4.24397	4.52522	4.53473	4.79953
ENSG00000185010.15	F8	2157	ENSG00000185010	-2.34111	2.17438	95.9565	1.17437405325517e-22	3.32092558363984e-22	55	67	66	127	126	109	0.672333	0.965246	1.16193	3.34103	3.26707	3.07837
ENSG00000288722.1	F8A1	8263	ENSG00000288722	-1.59332	1.82568	39.7509	2.88513661290443e-10	4.9260400412138e-10	45	61	61	61	81	50	0.40036	0.836254	1.0529	2.29653	2.63693	1.97161
ENSG00000103089.9	FA2H	79152	ENSG00000103089	-2.31912	2.49966	113.117	2.0340739439537e-26	6.78210027245807e-26	117	187	142	303	250	289	1.71865	2.40386	2.2367	4.58825	4.24905	4.47575
ENSG00000117480.16	FAAH	2166	ENSG00000117480	0.287746	3.18641	0.960015	0.327183	0.358974	56	57	55	17	17	18	0.69691	0.74337	0.910161	0.518411	0.459146	0.55391
ENSG00000165591.7	FAAH2	158584	ENSG00000165591	-2.80552	2.50844	154.194	2.10097106676138e-35	1.04293115980278e-34	96	88	99	235	247	270	1.44163	1.34304	1.72792	4.22311	4.23171	4.37804
ENSG00000185504.17	FAAP100	80233	ENSG00000185504	-1.75208	4.90066	83.1602	7.5665164570211e-20	1.90845228941825e-19	324	257	265	381	368	327	3.16336	2.85606	3.12429	4.91765	4.80469	4.65331
ENSG00000162585.17	FAAP20	199990	ENSG00000162585	-0.57771	4.62075	9.14274	0.00249708	0.00319369	407	461	346	224	223	235	3.48951	3.69131	3.50567	4.15429	4.08497	4.17865
ENSG00000131944.10	FAAP24	91442	ENSG00000131944	-3.28292	2.33116	171.28	3.88758764048484e-39	2.27746026944976e-38	41	28	42	131	154	127	0.27538	-0.205946	0.541806	3.38539	3.55419	3.29675
ENSG00000121769.8	FABP3	2170	ENSG00000121769	-5.00933	0.0865524	242.152	1.33510365485036e-54	1.68140334639244e-53	10	6	8	108	92	98	-1.46793	-1.97325	-1.52168	3.10943	2.8182	2.92658
ENSG00000164687.11	FABP5	2171	ENSG00000164687	0	5.1548	0	1	1	0	0	0	0	0	0	-3.51145	-3.51145	-3.51145	-3.51145	-3.51145	-3.51145
ENSG00000168040.5	FADD	8772	ENSG00000168040	-1.64605	4.74075	75.0642	4.55650039195989e-18	1.06534313366258e-17	366	399	370	428	446	472	3.33759	3.48445	3.6017	5.08501	5.08123	5.18126
ENSG00000149485.19	FADS1	3992	ENSG00000149485	-1.92614	7.33636	121.852	2.48768097678979e-28	8.9161703194567e-28	2282	2363	2138	3347	3161	3234	5.96743	6.04119	6.12372	8.04894	7.90329	7.95474
ENSG00000134824.14	FADS2	9415	ENSG00000134824	-2.32713	5.13124	153.607	2.82211449535088e-35	1.39334762229976e-34	612	607	636	1147	1140	1248	4.07424	4.08588	4.37884	6.50485	6.43288	6.58185
ENSG00000221968.9	FADS3	3995	ENSG00000221968	-0.529409	5.71387	9.05874	0.00261442	0.00333822	1729	1703	1620	824	938	1000	5.56771	5.56939	5.72403	6.02825	6.15182	6.26256
ENSG00000185104.20	FAF1	11124	ENSG00000185104	-2.32131	6.47947	167.132	3.13094909334736e-38	1.75213418860594e-37	1423	1561	1242	2673	2558	2726	5.28729	5.44402	5.34143	7.72465	7.59805	7.7083
ENSG00000113194.13	FAF2	23197	ENSG00000113194	-2.14515	7.28087	147.808	5.22537581941143e-34	2.43374123937832e-33	1490	1567	1238	2422	2439	2290	5.35352	5.44955	5.33679	7.58245	7.52935	7.45698
ENSG00000103876.14	FAH	2184	ENSG00000103876	-1.04399	3.76863	28.8904	7.65916931174278e-08	1.18519915097858e-07	478	480	424	354	359	363	3.71982	3.74919	3.79691	4.81192	4.76908	4.80349
ENSG00000180185.11	FAHD1	81889	ENSG00000180185	-1.79494	5.18137	94.2955	2.71768598579724e-22	7.57535556498225e-22	662	721	583	903	802	865	4.18697	4.33301	4.25386	6.16016	5.92613	6.05359
ENSG00000115042.10	FAHD2A	51011	ENSG00000115042	-0.350803	4.17238	3.35815	0.0668733	0.0783024	527	543	538	237	244	297	3.85972	3.92602	4.13852	4.23528	4.21416	4.51499
ENSG00000144199.12	FAHD2B	151313	ENSG00000144199	-1.78849	3.62874	80.3682	3.10758382411028e-19	7.65595651212623e-19	307	297	309	409	379	408	3.08639	3.0624	3.34384	5.01967	4.84705	4.97159
ENSG00000158234.12	FAIM	55179	ENSG00000158234	-1.0183	4.36966	29.5888	5.34139281808669e-08	8.32172282549564e-08	692	750	608	564	506	494	4.25061	4.38965	4.31416	5.48219	5.26288	5.24683
ENSG00000065809.14	FAM107B	83641	ENSG00000065809	-3.06435	5.91019	266.187	7.68913508764243e-60	1.24197354163973e-58	602	784	673	2168	2175	2185	4.0506	4.45336	4.46008	7.42269	7.36416	7.3893
ENSG00000125898.13	FAM110A	83541	ENSG00000125898	-1.52486	2.46786	25.9519	3.50028470975629e-07	5.28346224265844e-07	30	23	24	28	31	25	-0.137455	-0.45836	-0.201803	1.20318	1.28371	1.00351
ENSG00000169122.11	FAM110B	90362	ENSG00000169122	-1.08527	1.44326	23.3013	1.38506042472985e-06	2.04118572562907e-06	190	196	169	136	158	151	2.40329	2.47058	2.48354	3.43898	3.59091	3.54442
ENSG00000184731.6	FAM110C	642273	ENSG00000184731	-0.61144	4.83507	10.7061	0.00106781	0.00139062	525	568	520	303	311	319	3.85427	3.99059	4.08968	4.58825	4.56273	4.6177
ENSG00000166801.17	FAM111A	63901	ENSG00000166801	-1.61859	5.77545	54.0736	1.93119644181669e-13	3.74071856115758e-13	101	75	35	102	91	48	1.51257	1.12105	0.296048	3.02783	2.80263	1.91406
ENSG00000245571.7	FAM111A-DT	101927204	ENSG00000245571	0.427658	1.21233	1.65851	0.197805	0.222086	46	45	41	12	15	10	0.429984	0.422346	0.509159	0.0522499	0.290792	-0.226744
ENSG00000189057.11	FAM111B	374393	ENSG00000189057	-1.70232	4.78551	81.9081	1.42566058019956e-19	3.55661727423123e-19	506	559	401	639	582	570	3.80142	3.96767	3.71697	5.66198	5.46434	5.45284
ENSG00000197712.12	FAM114A1	92689	ENSG00000197712	-3.26559	5.23514	268.704	2.17452051955103e-60	3.62436597757515e-59	187	174	211	699	606	789	2.38072	2.30169	2.79925	5.79124	5.52252	5.9211
ENSG00000055147.19	FAM114A2	10827	ENSG00000055147	-2.74221	4.49027	178.569	9.95012262747889e-41	6.28713706953912e-40	153	118	121	379	300	310	2.0966	1.75352	2.01047	4.91008	4.51097	4.57657
ENSG00000121104.8	FAM117A	81558	ENSG00000121104	-1.44888	3.37883	27.9549	1.24173537799706e-07	1.90777485791171e-07	31	35	36	26	46	34	-0.0946454	0.086499	0.333825	1.10049	1.83603	1.43031
ENSG00000138439.12	FAM117B	150864	ENSG00000138439	-1.67861	4.1526	75.3514	3.93965478897313e-18	9.24369218884605e-18	359	439	372	447	471	500	3.30998	3.62125	3.60942	5.14751	5.15972	5.26421
ENSG00000100376.12	FAM118A	55007	ENSG00000100376	-1.0957	5.64069	36.6755	1.39521919838525e-09	2.3188685689006e-09	650	703	607	566	497	518	4.16071	4.29669	4.3118	5.48729	5.23705	5.31512
ENSG00000197798.9	FAM118B	79607	ENSG00000197798	-2.06582	4.46108	109.589	1.20561014387545e-25	3.88524528638478e-25	240	245	182	343	365	342	2.73534	2.78793	2.58884	4.76653	4.79292	4.7178
ENSG00000048828.17	FAM120A	23196	ENSG00000048828	-1.84183	8.34769	113.593	1.59998504068558e-26	5.35181281951835e-26	3894	4563	4227	6005	5668	5566	6.73755	6.98962	7.1062	8.89202	8.74551	8.73785
ENSG00000188938.17	FAM120AOS	158293	ENSG00000188938	-1.45286	5.87671	66.2462	3.97965943743614e-16	8.59225969422255e-16	1000	991	904	1000	959	1035	4.77972	4.79018	4.88433	6.30719	6.18372	6.31214
ENSG00000112584.14	FAM120B	84498	ENSG00000112584	-1.9657	5.3121	109.419	1.31391338474508e-25	4.22218016520851e-25	335	388	400	580	514	574	3.21107	3.44444	3.71339	5.52247	5.28546	5.46291
ENSG00000184083.12	FAM120C	54954	ENSG00000184083	-0.419352	3.19578	4.33169	0.0374091	0.0445693	431	425	372	216	176	227	3.57155	3.57484	3.60942	4.10208	3.74549	4.12893
ENSG00000150510.17	FAM124A	220108	ENSG00000150510	-1.28271	3.00751	37.8983	7.4528866741098e-10	1.25218764166387e-09	214	219	222	213	175	216	2.57222	2.62826	2.87167	4.08201	3.73732	4.05763
ENSG00000175182.15	FAM131A	131408	ENSG00000175182	-0.78489	3.92524	15.9072	6.65261022069225e-05	9.16103302621722e-05	319	346	354	223	220	224	3.14115	3.28057	3.5384	4.14786	4.06553	4.10983
ENSG00000185519.9	FAM131C	348487	ENSG00000185519	-1.92669	1.49858	59.8534	1.02193261536626e-14	2.08025620994157e-14	49	67	61	74	95	87	0.515371	0.965246	1.0529	2.57071	2.86393	2.75691
ENSG00000234545.8	FAM133B	257415	ENSG00000234545	-1.37079	4.43122	49.3144	2.18057396999526e-12	4.05315883105686e-12	281	257	263	279	260	245	2.9601	2.85606	3.11347	4.46965	4.30537	4.23849
ENSG00000082269.17	FAM135A	57579	ENSG00000082269	-1.39209	5.195	56.3595	6.03622372131514e-14	1.19241492896498e-13	440	573	459	500	458	502	3.60114	4.00316	3.91065	5.30879	5.11944	5.26996
ENSG00000035141.8	FAM136A	84908	ENSG00000035141	-0.940258	7.15009	30.2369	3.82368652100233e-08	5.99483914167004e-08	2585	2813	2230	1891	1839	1782	6.14706	6.29237	6.18443	7.22559	7.12221	7.09534
ENSG00000138640.15	FAM13A	10144	ENSG00000138640	-2.28274	5.02414	141.914	1.01547788879544e-32	4.46932433823531e-32	346	320	310	643	545	606	3.25724	3.16892	3.34846	5.67097	5.36977	5.54102
ENSG00000031003.10	FAM13B	51306	ENSG00000031003	-0.975211	6.39062	31.5728	1.92105768927309e-08	3.05142279657249e-08	1937	2217	1723	1497	1531	1325	5.73131	5.9493	5.81282	6.88873	6.85794	6.66815
ENSG00000109794.13	FAM149A	25854	ENSG00000109794	0	1.60329	0	1	1	0	0	0	0	0	0	-3.51145	-3.51145	-3.51145	-3.51145	-3.51145	-3.51145
ENSG00000138286.15	FAM149B1	317662	ENSG00000138286	-2.49383	3.97911	128.416	9.09994674454502e-30	3.5025939152991e-29	73	83	64	150	155	163	1.06109	1.26165	1.1193	3.57925	3.56346	3.65394
ENSG00000152380.10	FAM151B	167555	ENSG00000152380	-0.866177	1.51969	11.2797	0.000783587	0.00102742	69	66	69	50	57	34	0.9833	0.944533	1.2236	2.0153	2.1385	1.43031
ENSG00000170264.13	FAM161A	84140	ENSG00000170264	-1.3306	3.91844	43.9594	3.35262040647972e-11	5.95440336784712e-11	236	211	242	230	211	217	2.71141	2.57534	2.99468	4.19224	4.00559	4.06426
ENSG00000156050.10	FAM161B	145483	ENSG00000156050	-1.16971	3.09362	24.7007	6.69588312330418e-07	1.0005877016893e-06	86	93	58	71	66	63	1.28834	1.42009	0.983296	2.51191	2.34609	2.29836
ENSG00000114023.15	FAM162A	26355	ENSG00000114023	-2.77363	4.98645	205.578	1.26696254632834e-46	1.04572644686796e-45	375	382	338	874	902	1054	3.37234	3.42214	3.47219	6.11313	6.09543	6.33835
ENSG00000154319.16	FAM167A	83648	ENSG00000154319	-1.4595	2.91006	23.2839	1.39762384449538e-06	2.05907856038915e-06	31	21	22	30	25	22	-0.0946454	-0.573145	-0.314166	1.29905	0.985787	0.827663
ENSG00000054965.11	FAM168A	23201	ENSG00000054965	-0.417492	6.25083	5.79612	0.0160615	0.0196099	1904	2080	1867	986	923	1047	5.70656	5.85741	5.92845	6.28687	6.12859	6.32875
ENSG00000152102.18	FAM168B	130074	ENSG00000152102	-1.28356	7.90984	56.4651	5.72061723923846e-14	1.13144360966368e-13	2931	3342	2857	2829	2781	2791	6.32807	6.54072	6.54151	7.80645	7.71858	7.74229
ENSG00000198780.12	FAM169A	26049	ENSG00000198780	-1.48161	5.40926	6.24174	0.0124774	0.0153544	7	3	2	3	9	1	-1.83982	-2.54638	-2.70993	-1.62154	-0.378827	-2.60492
ENSG00000148468.17	FAM171A1	221061	ENSG00000148468	-0.328308	5.14772	0.051241	0.820918	0.852008	2	0	0	1	0	0	-2.81146	-3.51145	-3.51145	-2.58391	-3.51145	-3.51145
ENSG00000161682.15	FAM171A2	284069	ENSG00000161682	-1.7945	2.22843	51.7516	6.29840098912931e-13	1.19503643555905e-12	38	56	65	65	73	73	0.173984	0.719184	1.14077	2.38657	2.48913	2.50738
ENSG00000144369.13	FAM171B	165215	ENSG00000144369	1.57013	4.38893	1.79853	0.17989	0.202672	5	2	2	1	0	0	-2.1546	-2.80236	-2.70993	-2.58391	-3.51145	-3.51145
ENSG00000174132.9	FAM174A	345757	ENSG00000174132	-2.52243	2.76379	122.307	1.97733664842326e-28	7.12717845148424e-28	83	79	66	173	157	164	1.23898	1.19306	1.16193	3.78365	3.58182	3.66271
ENSG00000228300.14	FAM174C	55009	ENSG00000228300	-1.6993	4.60625	80.9867	2.27244438491309e-19	5.62499173356193e-19	435	570	484	584	624	625	3.58478	3.99563	3.98673	5.53237	5.56467	5.58548
ENSG00000151327.13	FAM177A1	283635	ENSG00000151327	-2.16073	5.17831	131.901	1.57301907786533e-30	6.26382617292008e-30	467	469	425	791	764	744	3.68646	3.71596	3.80029	5.96936	5.85621	5.8365
ENSG00000111879.20	FAM184A	79632	ENSG00000111879	0	1.74492	0	1	1	0	0	0	0	0	0	-3.51145	-3.51145	-3.51145	-3.51145	-3.51145	-3.51145
ENSG00000047662.5	FAM184B	27146	ENSG00000047662	1.34377	1.38308	5.8478	0.0155966	0.0190581	19	14	15	4	1	2	-0.718024	-1.06694	-0.795113	-1.30726	-2.61354	-2.05251
ENSG00000222011.9	FAM185A	222234	ENSG00000222011	-0.48991	2.50405	4.98299	0.0255977	0.0308285	176	212	193	116	104	89	2.29477	2.58206	2.6723	3.21151	2.99301	2.78928
ENSG00000214447.4	FAM187A	100528020	ENSG00000214447	-2.90831	1.10328	93.8323	3.43425621331124e-22	9.53279693201759e-22	15	23	14	66	41	41	-1.00461	-0.45836	-0.879053	2.40823	1.67434	1.69237
ENSG00000125386.16	FAM193A	8603	ENSG00000125386	-1.22797	6.21836	48.1839	3.88055904487682e-12	7.14585391502799e-12	916	1024	886	722	933	852	4.65356	4.83729	4.8554	5.83788	6.14412	6.03177
ENSG00000146067.16	FAM193B	54540	ENSG00000146067	-0.699758	5.6867	15.581	7.90428801639105e-05	0.000108571	1204	1199	1242	658	740	852	5.04677	5.06426	5.34143	5.70418	5.81023	6.03177
ENSG00000123575.9	FAM199X	139231	ENSG00000123575	-1.53284	6.5928	77.0393	1.67590352864982e-18	3.99432772610121e-18	1878	2078	2136	2315	2204	2183	5.68676	5.85603	6.12237	7.5173	7.38326	7.38798
ENSG00000221909.3	FAM200A	221786	ENSG00000221909	-0.968565	4.17475	25.502	4.41934458586717e-07	6.6460475459439e-07	430	470	427	321	321	341	3.56822	3.71902	3.80702	4.67121	4.60822	4.71359
ENSG00000237765.8	FAM200B	285550	ENSG00000237765	0.609202	4.54147	10.2653	0.00135558	0.00175756	860	862	721	183	217	204	4.56288	4.58967	4.55909	3.86422	4.04582	3.97562
ENSG00000221886.4	FAM200C	63920	ENSG00000221886	-0.0264448	3.18576	0.0165585	0.897611	0.924785	357	377	365	115	155	155	3.30199	3.40329	3.58222	3.19914	3.56346	3.58186
ENSG00000165669.14	FAM204A	63877	ENSG00000165669	-2.6045	5.89174	190.693	2.24372437779525e-43	1.59005629756202e-42	305	354	280	673	727	756	3.07706	3.31325	3.20295	5.73665	5.7847	5.85955
ENSG00000124103.10	FAM209A	200232	ENSG00000124103	-3.1548	4.11913	213.751	2.08726947536463e-48	1.84451096029505e-47	60	97	93	282	322	245	0.791233	1.47889	1.64019	4.48502	4.61269	4.23849
ENSG00000116199.12	FAM20B	9917	ENSG00000116199	-2.27634	6.87851	163.973	1.53373141125649e-37	8.30359802897797e-37	1724	2069	1748	3477	3195	3476	5.56354	5.84977	5.83357	8.1039	7.91872	8.05882
ENSG00000177706.9	FAM20C	56975	ENSG00000177706	-1.51369	4.0361	58.207	2.3593944824631e-14	4.73496693038467e-14	246	231	275	274	217	326	2.7705	2.70415	3.1772	4.44367	4.04582	4.64891
ENSG00000177150.13	FAM210A	125228	ENSG00000177150	-1.43543	5.24696	61.0962	5.43537986011469e-15	1.11841041722326e-14	640	678	571	641	656	631	4.13845	4.24469	4.22399	5.66648	5.63669	5.59924
ENSG00000124098.10	FAM210B	116151	ENSG00000124098	-0.0870531	3.90512	0.206264	0.649712	0.684168	657	721	728	314	277	258	4.17609	4.33301	4.57298	4.63951	4.39635	4.31274
ENSG00000204856.12	FAM216A	29902	ENSG00000204856	-2.18346	3.99702	121.376	3.16128813660854e-28	1.12807341114678e-27	298	293	279	509	494	492	3.04391	3.04305	3.19784	5.33447	5.22834	5.24099
ENSG00000196227.11	FAM217B	63939	ENSG00000196227	-1.37622	4.86399	53.9602	2.0459432561432e-13	3.95983780060833e-13	474	499	442	501	454	432	3.70778	3.80484	3.85652	5.31166	5.10682	5.05383
ENSG00000164970.15	FAM219A	203259	ENSG00000164970	-0.568395	4.97739	9.22098	0.00239257	0.00306352	493	513	481	303	277	254	3.76411	3.84451	3.97781	4.58825	4.39635	4.29029
ENSG00000178761.15	FAM219B	57184	ENSG00000178761	0.531729	6.08195	9.30125	0.00228998	0.00293446	2697	3036	2926	688	709	878	6.20817	6.40231	6.5759	5.7684	5.74859	6.07508
ENSG00000178397.13	FAM220A	84792	ENSG00000178397	-1.8952	4.20743	92.2262	7.73141900795822e-22	2.12145515023856e-21	215	297	244	363	359	343	2.57885	3.0624	3.00643	4.84803	4.76908	4.722
ENSG00000139438.6	FAM222A	84915	ENSG00000139438	-0.421888	3.11911	4.08448	0.0432787	0.0513825	284	272	235	117	150	133	2.97525	2.93694	2.95281	3.22378	3.51651	3.36276
ENSG00000255650.6	FAM222A-AS1	84983	ENSG00000255650	-0.962626	1.68952	12.6037	0.000384976	0.000512717	42	68	41	35	41	35	0.307655	0.985667	0.509159	1.51408	1.67434	1.47079
ENSG00000173065.14	FAM222B	55731	ENSG00000173065	-0.197007	5.90622	1.27037	0.259697	0.287844	1746	2110	1703	793	812	802	5.5818	5.87804	5.796	5.973	5.94398	5.94464
ENSG00000184949.18	FAM227A	646851	ENSG00000184949	0.799448	4.88962	18.6692	1.55477561613092e-05	2.19661965306622e-05	1492	1321	1330	302	272	326	5.35545	5.20371	5.43999	4.5835	4.37019	4.64891
ENSG00000166262.16	FAM227B	196951	ENSG00000166262	-1.51926	1.52831	24.7722	6.45216175461378e-07	9.64660146271129e-07	26	36	15	28	23	32	-0.322655	0.123827	-0.795113	1.20318	0.871037	1.34578
ENSG00000219626.9	FAM228B	375190	ENSG00000219626	1.08362	1.82294	14.5255	0.000138277	0.000187852	101	84	121	16	19	20	1.51257	1.2783	2.01047	0.436458	0.609892	0.69727
ENSG00000225828.1	FAM229A	100128071	ENSG00000225828	0.629388	4.21648	10.8488	0.000988589	0.0012894	839	935	963	209	195	269	4.52735	4.70654	4.97528	4.0548	3.89247	4.37271
ENSG00000203778.8	FAM229B	619208	ENSG00000203778	-3.5363	1.61507	123.011	1.3869633294563e-28	5.03768214526271e-28	10	9	14	62	39	46	-1.46793	-1.56417	-0.879053	2.31957	1.60422	1.85412
ENSG00000167930.17	FAM234A	83986	ENSG00000167930	-3.12211	4.39348	237.301	1.52467834837979e-53	1.80227325930451e-52	186	213	201	681	588	711	2.37311	2.58875	2.73011	5.75367	5.4791	5.77115
ENSG00000084444.14	FAM234B	57613	ENSG00000084444	-0.883622	4.47113	20.7849	5.13871505263689e-06	7.40375662895425e-06	336	322	298	219	181	266	3.21533	3.17782	3.292	4.12188	3.78564	4.3566
ENSG00000174749.6	FAM241A	132720	ENSG00000174749	-1.24574	5.46413	46.2318	1.0505702895321e-11	1.90414238506474e-11	597	514	504	461	466	520	4.03863	3.8473	4.04483	5.1919	5.14436	5.32067
ENSG00000171224.9	FAM241B	219738	ENSG00000171224	-1.50932	3.57311	38.8223	4.64197790022504e-10	7.85871177601726e-10	62	51	54	56	51	73	0.836179	0.591769	0.884935	2.17544	1.98142	2.50738
ENSG00000213185.7	FAM24B	196792	ENSG00000213185	-0.960307	1.93875	17.7429	2.5285340878524e-05	3.53989934388521e-05	130	153	130	100	107	97	1.8668	2.11966	2.1118	2.99957	3.03359	2.91195
ENSG00000286088.1	FAM24B-CUZD1	100533195	ENSG00000286088	-0.371617	2.30014	2.42845	0.119151	0.136457	104	144	100	45	69	56	1.55352	2.03401	1.74204	1.86677	2.40913	2.13165
ENSG00000105058.12	FAM32A	26017	ENSG00000105058	-3.28215	6.00904	293.253	9.72075653254134e-66	2.12954417810195e-64	323	391	283	1240	1207	1204	3.15895	3.45546	3.21818	6.61722	6.51519	6.53012
ENSG00000071889.17	FAM3A	60343	ENSG00000071889	-0.894865	4.38908	23.2279	1.43897874101013e-06	2.11893891084144e-06	818	884	888	619	541	668	4.49092	4.6259	4.85864	5.61619	5.35916	5.6813
ENSG00000196937.11	FAM3C	10447	ENSG00000196937	-2.43732	6.41993	166.914	3.49231830383749e-38	1.94691756412792e-37	278	234	192	489	454	489	2.94479	2.72252	2.66491	5.27677	5.10682	5.23219
ENSG00000185112.6	FAM43A	131583	ENSG00000185112	0.225405	3.46264	1.22421	0.268535	0.2971	407	467	355	128	140	128	3.48951	3.70984	3.54244	3.35225	3.41776	3.30796
ENSG00000272414.6	FAM47E-STBD1	100631383	ENSG00000272414	-1.25302	4.32356	39.2935	3.64662437480935e-10	6.20664120736916e-10	210	213	200	173	167	222	2.5454	2.58875	2.72301	3.78365	3.67027	4.09696
ENSG00000071859.15	FAM50A	9130	ENSG00000071859	-1.506	5.87909	72.1303	2.01447820465415e-17	4.57975361921839e-17	1503	1620	1459	1638	1602	1683	5.36602	5.49744	5.57328	7.0185	6.92329	7.01293
ENSG00000189319.14	FAM53B	9679	ENSG00000189319	-1.01264	5.44238	31.8084	1.70159500308308e-08	2.70694002338492e-08	894	1125	1016	768	795	761	4.61861	4.9726	5.05236	5.92685	5.9135	5.86905
ENSG00000120709.11	FAM53C	51307	ENSG00000120709	-0.780007	6.9353	20.782	5.14648712134393e-06	7.41422450617711e-06	2604	2926	2508	1664	1822	1734	6.15761	6.34913	6.35373	7.04121	7.10882	7.05597
ENSG00000196550.11	FAM72A	729533	ENSG00000196550	-2.39516	1.61086	78.2101	9.2643267836476e-19	2.23609035381658e-18	30	38	26	66	65	56	-0.137455	0.195706	-0.0975616	2.40823	2.32444	2.13165
ENSG00000188610.12	FAM72B	653820	ENSG00000188610	-2.18001	1.69091	82.2089	1.22436609338741e-19	3.06279887361221e-19	67	70	71	138	83	136	0.942774	1.02566	1.2633	3.45988	2.67163	3.39467
ENSG00000009780.16	FAM76A	199870	ENSG00000009780	-0.603331	3.75292	8.81764	0.00298333	0.00379866	263	267	244	132	158	155	2.8657	2.91048	3.00643	3.39627	3.59091	3.58186
ENSG00000077458.13	FAM76B	143684	ENSG00000077458	-1.24204	5.24628	46.5244	9.04861534567613e-12	1.64432431353067e-11	866	808	697	715	687	710	4.57287	4.49669	4.51044	5.82384	5.70319	5.76913
ENSG00000126882.13	FAM78A	286336	ENSG00000126882	-1.30492	2.91037	40.7867	1.6978798685485e-10	2.93108104238984e-10	266	346	335	295	270	325	2.88187	3.28057	3.45943	4.54979	4.35958	4.64449
ENSG00000157470.12	FAM81A	145773	ENSG00000157470	-2.13381	3.95353	119.458	8.31349705929507e-28	2.92380956418467e-27	421	469	490	864	711	726	3.53793	3.71596	4.0044	6.09655	5.75265	5.80123
ENSG00000147689.16	FAM83A	84985	ENSG00000147689	-3.00718	2.77481	192.06	1.12889170324152e-43	8.11404773341669e-43	140	164	175	406	455	608	1.97124	2.21787	2.5331	5.00908	5.10998	5.54577
ENSG00000168143.9	FAM83B	222584	ENSG00000168143	-1.46144	4.29551	35.4254	2.65014468561116e-09	4.35902184210787e-09	43	51	53	44	53	57	0.339223	0.591769	0.85926	1.83514	2.0357	2.15667
ENSG00000101447.15	FAM83D	81610	ENSG00000101447	-2.07575	5.37219	124.163	7.76173781485837e-29	2.85821014551176e-28	532	535	412	986	717	634	3.87326	3.90473	3.75576	6.28687	5.76475	5.60607
ENSG00000133477.17	FAM83F	113828	ENSG00000133477	-0.923095	4.84146	3.32814	0.0681037	0.0797048	7	3	12	6	2	8	-1.83982	-2.54638	-1.06318	-0.830626	-2.06428	-0.512129
ENSG00000188522.15	FAM83G	644815	ENSG00000188522	-0.234421	6.43682	1.84012	0.174937	0.197289	1923	2314	1895	755	1058	919	5.72087	6.011	5.94989	5.90226	6.3253	6.14084
ENSG00000180921.7	FAM83H	286077	ENSG00000180921	-1.21591	7.39515	50.7459	1.05133269800564e-12	1.97854973027451e-12	3950	4422	3748	3601	3548	3485	6.75813	6.94437	6.9328	8.15443	8.06985	8.06255
ENSG00000186523.14	FAM86B1	85002	ENSG00000186523	-1.69072	0.788144	23.9537	9.86823168859605e-07	1.46358267488512e-06	18	12	18	28	16	15	-0.784511	-1.24582	-0.569137	1.20318	0.377424	0.308008
ENSG00000173295.8	FAM86B3P	286042	ENSG00000173295	-0.726946	1.74535	5.48271	0.0192054	0.0233587	41	32	25	23	15	23	0.27538	-0.031657	-0.148741	0.931284	0.290792	0.888691
ENSG00000158483.17	FAM86C1P	55199	ENSG00000158483	-1.53213	3.23204	51.868	5.93604319776145e-13	1.12757082237852e-12	172	155	122	162	154	172	2.2622	2.13802	2.02209	3.6895	3.55419	3.73095
ENSG00000244026.6	FAM86DP	692099	ENSG00000244026	-1.03897	3.47117	24.5269	7.32783073151535e-07	1.09256724325008e-06	164	172	193	132	145	137	2.19478	2.28531	2.6723	3.39627	3.46798	3.40515
ENSG00000182118.8	FAM89A	375061	ENSG00000182118	-3.91387	2.79106	7.68863	0.00555698	0.00697076	0	0	0	0	0	3	-3.51145	-3.51145	-3.51145	-3.51145	-3.51145	-1.65403
ENSG00000176973.8	FAM89B	23625	ENSG00000176973	-0.67303	4.06211	10.7905	0.0010202	0.00133003	200	238	187	124	123	129	2.4761	2.74665	2.62738	3.30685	3.23263	3.31909
ENSG00000137414.6	FAM8A1	51439	ENSG00000137414	-0.195396	5.97762	1.25807	0.262017	0.290262	1978	2144	2013	903	856	902	5.76148	5.90107	6.03692	6.16016	6.02001	6.11394
ENSG00000176853.16	FAM91A1	157769	ENSG00000176853	-1.34965	7.46734	61.7729	3.85444814934501e-15	7.97934562420638e-15	2472	2609	2185	2488	2361	2131	6.08265	6.18388	6.15505	7.62122	7.48248	7.35322
ENSG00000119812.19	FAM98A	25940	ENSG00000119812	-2.44535	6.8921	186.435	1.90737465337945e-42	1.29224632766457e-41	1397	1639	1408	3307	2984	2857	5.26074	5.51423	5.52205	8.0316	7.82018	7.77599
ENSG00000171262.11	FAM98B	283742	ENSG00000171262	-2.83401	6.36005	231.891	2.30700235815233e-52	2.54413507981923e-51	484	538	386	1378	1241	1150	3.7377	3.91275	3.66234	6.76933	6.55523	6.46398
ENSG00000130244.12	FAM98C	147965	ENSG00000130244	0.603037	4.06492	9.1444	0.00249481	0.00319107	529	527	473	123	110	147	3.86515	3.88312	3.95375	3.29527	3.07306	3.50598
ENSG00000198690.10	FAN1	22909	ENSG00000198690	-0.355669	6.20975	4.16267	0.0413242	0.0491298	1509	1687	1490	764	743	761	5.37176	5.5558	5.60356	5.91933	5.81606	5.86905
ENSG00000187741.15	FANCA	2175	ENSG00000187741	-0.739172	6.9767	18.7932	1.45685192828361e-05	2.06006098352521e-05	3291	3662	3391	2046	2166	2335	6.49504	6.67252	6.7885	7.33918	7.35818	7.48504
ENSG00000181544.15	FANCB	2187	ENSG00000181544	-1.5053	4.05204	62.0047	3.4263244807225e-15	7.10914964566752e-15	570	586	552	630	613	592	3.97222	4.03535	4.1754	5.64155	5.53906	5.50737
ENSG00000158169.13	FANCC	2176	ENSG00000158169	-1.45486	4.94927	61.6222	4.16095683717352e-15	8.59805737859324e-15	613	661	585	695	624	606	4.07658	4.20823	4.25878	5.78298	5.56467	5.54102
ENSG00000144554.13	FANCD2	2177	ENSG00000144554	-1.68694	6.52124	91.5748	1.07452874368578e-21	2.92660592501352e-21	1463	1366	1255	1810	1573	1575	5.32719	5.25193	5.35642	7.16247	6.89696	6.91731
ENSG00000112039.5	FANCE	2178	ENSG00000112039	-0.862458	4.71147	21.9346	2.8209723162061e-06	4.10889906194486e-06	774	844	823	521	544	620	4.41147	4.55933	4.74932	5.36801	5.36712	5.57391
ENSG00000183161.6	FANCF	2188	ENSG00000183161	-0.74339	2.90523	9.76834	0.00177543	0.00228953	96	92	81	55	58	57	1.44163	1.405	1.44688	2.14996	2.1631	2.15667
ENSG00000221829.10	FANCG	2189	ENSG00000221829	-1.31166	5.50292	53.1371	3.11067960485403e-13	5.97240689286721e-13	1048	1020	883	910	906	946	4.84715	4.83166	4.85052	6.17129	6.1018	6.18257
ENSG00000140525.19	FANCI	55215	ENSG00000140525	-1.90007	7.25021	118.839	1.13560875536442e-27	3.97191647371008e-27	2660	2753	2468	3844	3708	3561	6.18827	6.2613	6.33056	8.24862	8.13347	8.09366
ENSG00000115392.12	FANCL	55120	ENSG00000115392	-0.909579	4.83874	24.3775	7.91877664598907e-07	1.17839513359166e-06	679	806	702	533	455	566	4.22338	4.49312	4.52071	5.4008	5.10998	5.4427
ENSG00000187790.11	FANCM	57697	ENSG00000187790	-1.87448	4.74411	97.6497	4.99340517133306e-23	1.4376055730334e-22	398	468	402	579	573	607	3.45751	3.7129	3.72054	5.51999	5.4419	5.5434
ENSG00000203780.12	FANK1	92565	ENSG00000203780	-1.23799	1.83805	26.4729	2.67257118294577e-07	4.05457253693016e-07	91	86	78	80	62	85	1.36702	1.31103	1.39422	2.68159	2.25749	2.7238
ENSG00000197601.13	FAR1	84188	ENSG00000197601	-2.07233	7.0521	137.421	9.75622981012048e-32	4.10384211098888e-31	1289	1378	1258	2200	2051	1992	5.14494	5.26452	5.35986	7.44382	7.27952	7.25596
ENSG00000064763.11	FAR2	55711	ENSG00000064763	-3.76074	2.91114	28.8951	7.64079169868768e-08	1.18260545445368e-07	1	1	1	7	3	8	-3.11941	-3.11377	-3.05573	-0.640739	-1.66743	-0.512129
ENSG00000286058.1	FAR2P1	440905	ENSG00000286058	-0.209954	1.79274	0.694447	0.404656	0.439885	85	116	92	49	40	39	1.27207	1.7295	1.62503	1.98679	1.6397	1.62222
ENSG00000152767.17	FARP1	10160	ENSG00000152767	-1.61722	6.20626	84.1981	4.47608352029137e-20	1.14136620031267e-19	1652	1926	2036	2275	2026	2259	5.50211	5.74661	6.05329	7.49216	7.26184	7.43733
ENSG00000006607.14	FARP2	9855	ENSG00000006607	-0.924721	5.96588	27.7333	1.39245771664441e-07	2.13418791635675e-07	1312	1579	1414	955	1038	1107	5.17039	5.46053	5.52817	6.24084	6.29779	6.40906
ENSG00000145982.13	FARS2	10667	ENSG00000145982	-2.6588	3.62178	165.642	6.62153870463795e-38	3.64914157114922e-37	190	210	175	502	448	420	2.40329	2.56859	2.5331	5.31453	5.08767	5.0133
ENSG00000179115.11	FARSA	2193	ENSG00000179115	-2.97585	6.67447	260.987	1.04547183218307e-58	1.60203505677142e-57	892	902	825	2615	2678	2497	4.61539	4.65487	4.75281	7.69301	7.66416	7.58177
ENSG00000116120.11	FARSB	10056	ENSG00000116120	-3.35256	6.86655	318.782	2.66756127619561e-71	7.8703813943239e-70	581	513	450	2095	1869	1970	3.99965	3.84451	3.88225	7.37331	7.14554	7.23995
ENSG00000026103.22	FAS	355	ENSG00000026103	-0.789848	4.48856	17.8226	2.42481004391319e-05	3.39663732962819e-05	722	597	553	430	373	415	4.31156	4.06204	4.178	5.09172	4.8241	4.99607
ENSG00000169710.9	FASN	2194	ENSG00000169710	-2.73329	10.0149	234.11	7.56894067798339e-53	8.59300836940333e-52	6625	7542	6757	17148	16650	18891	7.50372	7.71419	7.7826	10.4057	10.2999	10.5006
ENSG00000164896.20	FASTK	10922	ENSG00000164896	-0.838367	5.53398	22.1632	2.50428667057785e-06	3.65599871680329e-06	1121	1264	1306	781	831	901	4.94401	5.14023	5.41377	5.95103	5.97731	6.11234
ENSG00000138399.18	FASTKD1	79675	ENSG00000138399	-1.89876	5.52023	105.751	8.36027928248022e-25	2.59754409808526e-24	433	527	566	806	689	673	3.57818	3.88312	4.21136	5.99643	5.70738	5.69204
ENSG00000118246.14	FASTKD2	22868	ENSG00000118246	-2.19638	6.19231	147.406	6.3954688582277e-34	2.96832512753898e-33	920	858	770	1544	1496	1363	4.65983	4.58298	4.65361	6.9333	6.8246	6.70891
ENSG00000124279.12	FASTKD3	79072	ENSG00000124279	-1.30665	5.43225	52.8901	3.52736911054817e-13	6.7609062951882e-13	1275	1205	1048	1081	1145	1064	5.12922	5.07144	5.09699	6.41944	6.43918	6.35196
ENSG00000215251.4	FASTKD5	60493	ENSG00000215251	-1.83082	5.51346	100.811	1.01188031371077e-23	2.99330028519172e-23	783	933	699	1054	1106	1077	4.42808	4.70346	4.51456	6.38298	6.38924	6.36946
ENSG00000083857.14	FAT1	2195	ENSG00000083857	-2.12027	9.7629	144.804	2.37092897275018e-33	1.07385250966345e-32	1076	1574	1205	2169	1872	2294	4.88507	5.45596	5.2979	7.42336	7.14785	7.4595
ENSG00000196159.14	FAT4	79633	ENSG00000196159	-2.44795	1.41253	80.0407	3.66772446413899e-19	9.00561741748491e-19	24	32	34	78	65	44	-0.425007	-0.031657	0.257255	2.64557	2.32444	1.79157
ENSG00000149806.11	FAU	2197	ENSG00000149806	-3.8126	7.05483	395.365	5.62315563268025e-88	4.70224340163673e-86	351	419	371	1953	2000	2122	3.27775	3.55447	3.60557	7.2721	7.24321	7.34712
ENSG00000146267.12	FAXC	84553	ENSG00000146267	-1.50236	2.5501	49.0481	2.49757883631203e-12	4.63297866530488e-12	164	196	186	169	204	215	2.19478	2.47058	2.61975	3.75012	3.95719	4.05097
ENSG00000188878.19	FBF1	85302	ENSG00000188878	-0.855004	4.3757	20.6655	5.4691444672213e-06	7.87130803828841e-06	645	575	568	438	334	449	4.14962	4.00816	4.21643	5.11824	4.66529	5.10937
ENSG00000134452.20	FBH1	84893	ENSG00000134452	-1.97303	6.3932	122.237	2.04874028431755e-28	7.37909557487152e-28	1074	1151	1059	1600	1504	1776	4.8824	5.00548	5.11201	6.98466	6.83229	7.09047
ENSG00000105202.9	FBL	2091	ENSG00000105202	-2.50325	7.28264	196.146	1.4482362909097e-44	1.09527079489264e-43	1317	1352	1178	2833	2633	2764	5.17587	5.2371	5.26528	7.80849	7.63972	7.72827
ENSG00000162458.13	FBLIM1	54751	ENSG00000162458	-1.49228	2.50957	45.8152	1.29951992378225e-11	2.3477993289666e-11	137	147	123	123	159	151	1.94069	2.06313	2.03361	3.29527	3.59995	3.54442
ENSG00000077942.19	FBLN1	2192	ENSG00000077942	-2.77373	5.61711	221.619	4.01001710537216e-50	3.88112369841377e-49	985	1224	1030	2516	2775	3100	4.75799	5.09396	5.07206	7.63736	7.71547	7.89371
ENSG00000163520.14	FBLN2	2199	ENSG00000163520	-3.83553	4.23367	343.361	1.18269145207263e-76	4.80764075267526e-75	224	272	284	1391	1330	1521	2.63716	2.93694	3.22322	6.78286	6.65506	6.86702
ENSG00000140092.15	FBLN5	10516	ENSG00000140092	-4.40329	1.19642	206.512	7.92176000623566e-47	6.58302305117846e-46	8	16	9	101	78	88	-1.70492	-0.907812	-1.39269	3.01377	2.58326	2.77319
ENSG00000166147.15	FBN1	2200	ENSG00000166147	-1.73433	2.11739	60.5191	7.28690914703608e-15	1.49079586827521e-14	156	124	127	218	129	163	2.12404	1.82326	2.07881	4.11531	3.30072	3.65394
ENSG00000142449.13	FBN3	84467	ENSG00000142449	-1.05157	1.16901	6.11735	0.0133861	0.016438	5	13	16	9	7	11	-2.1546	-1.15361	-0.715789	-0.322681	-0.695147	-0.102762
ENSG00000156860.16	FBRS	64319	ENSG00000156860	-0.986138	6.76015	32.2513	1.35466405420786e-08	2.16491796104377e-08	1301	1455	1262	919	1028	1065	5.15827	5.34278	5.36443	6.18547	6.28384	6.35332
ENSG00000112787.14	FBRSL1	57666	ENSG00000112787	-0.780587	6.41218	20.1622	7.11455544256157e-06	1.0180346567561e-05	1429	1651	1544	1021	1030	962	5.29334	5.52474	5.65483	6.33714	6.28664	6.20674
ENSG00000127452.9	FBXL12	54850	ENSG00000127452	-0.760766	4.12011	15.3689	8.84325372294223e-05	0.000121263	419	396	343	256	227	256	3.53111	3.47365	3.4932	4.34604	4.11048	4.30156
ENSG00000171823.7	FBXL14	144699	ENSG00000171823	-0.871864	3.19137	17.1382	3.47553714318804e-05	4.83837619419843e-05	168	221	206	128	146	140	2.22888	2.64119	2.76509	3.35225	3.47782	3.43615
ENSG00000107872.14	FBXL15	79176	ENSG00000107872	-0.896725	3.12421	18.5811	1.62826213668399e-05	2.29844584819461e-05	216	274	207	148	168	174	2.58544	2.94739	2.77199	3.56003	3.67882	3.74752
ENSG00000127585.12	FBXL16	146330	ENSG00000127585	-0.0913986	5.33944	0.259617	0.610383	0.645448	1233	1183	1415	524	491	541	5.08102	5.04493	5.52919	5.37628	5.21957	5.37766
ENSG00000145743.17	FBXL17	64839	ENSG00000145743	-1.85101	3.82597	81.6715	1.6069526626347e-19	4.0034295650317e-19	167	193	160	258	212	238	2.22043	2.44868	2.40586	4.35722	4.01237	4.19686
ENSG00000155034.19	FBXL18	80028	ENSG00000155034	-0.611708	5.73909	11.8948	0.000562899	0.000743118	1026	1239	1107	645	642	666	4.81663	5.11148	5.1758	5.67544	5.60562	5.67698
ENSG00000099364.18	FBXL19	54620	ENSG00000099364	-1.64779	5.54705	82.4552	1.08093092619593e-19	2.70815668103941e-19	687	882	848	965	945	971	4.2402	4.62264	4.79235	6.25585	6.16253	6.22015
ENSG00000260852.1	FBXL19-AS1	283932	ENSG00000260852	0.0884304	5.1529	0.245224	0.620458	0.655297	2418	2083	1936	775	689	817	6.05083	5.85949	5.98073	5.93992	5.70738	5.97134
ENSG00000153558.16	FBXL2	25827	ENSG00000153558	0.878063	4.28437	20.1301	7.23498350745423e-06	1.03506450921972e-05	660	700	756	144	131	163	4.18263	4.29055	4.62723	3.5208	3.32272	3.65394
ENSG00000108306.13	FBXL20	84961	ENSG00000108306	-0.765808	5.40582	18.5462	1.65837761147944e-05	2.34063456481722e-05	1497	1516	1702	963	903	1188	5.36026	5.40191	5.79516	6.25286	6.09702	6.51084
ENSG00000005812.11	FBXL3	26224	ENSG00000005812	-1.99936	5.75809	120.799	4.2289540378324e-28	1.50246451540761e-27	752	873	716	1210	1211	1113	4.37004	4.6079	4.54909	6.58192	6.51995	6.41685
ENSG00000112234.9	FBXL4	26235	ENSG00000112234	-1.75995	4.50854	85.0634	2.88955158046475e-20	7.42114739005286e-20	375	420	433	533	473	575	3.37234	3.55789	3.82703	5.4008	5.16582	5.46541
ENSG00000118564.15	FBXL5	26234	ENSG00000118564	-1.41151	5.27876	59.3943	1.29042179193055e-14	2.6158792773392e-14	667	717	601	680	647	665	4.19778	4.32502	4.29753	5.75155	5.61679	5.67482
ENSG00000182325.11	FBXL6	26233	ENSG00000182325	-0.271654	5.50696	2.32098	0.127639	0.145848	1236	1298	1212	507	581	626	5.08452	5.17843	5.30624	5.3288	5.46186	5.58778
ENSG00000183580.10	FBXL7	23194	ENSG00000183580	-1.37205	0.744526	33.1099	8.70923289960591e-09	1.40210026680784e-08	103	111	90	99	106	92	1.54	1.66766	1.59423	2.98523	3.02019	2.83651
ENSG00000135722.9	FBXL8	55336	ENSG00000135722	-0.0783067	3.21472	0.153962	0.694777	0.728948	484	550	601	238	164	255	3.7377	3.94439	4.29753	4.24133	3.6443	4.29594
ENSG00000147912.13	FBXO10	26267	ENSG00000147912	0.726201	4.42244	12.1353	0.000494767	0.000655361	317	321	321	60	83	77	3.13216	3.17338	3.39834	2.27311	2.67163	2.58318
ENSG00000138081.22	FBXO11	80204	ENSG00000138081	-1.34203	6.96109	60.4466	7.56011748033814e-15	1.54625799031822e-14	2615	2641	2296	2358	2418	2450	6.16368	6.20145	6.22646	7.54383	7.51688	7.55437
ENSG00000214050.8	FBXO16	157574	ENSG00000214050	-1.31352	4.42531	45.9842	1.19210802256872e-11	2.15667063942028e-11	249	336	326	280	271	311	2.78776	3.23864	3.42045	4.47479	4.36489	4.58119
ENSG00000269190.6	FBXO17	115290	ENSG00000269190	-0.465584	4.28167	6.1841	0.0128903	0.0158492	786	778	771	387	376	459	4.43357	4.44232	4.65548	4.94012	4.83562	5.14107
ENSG00000116661.11	FBXO2	26232	ENSG00000116661	-2.79983	4.81209	139.617	3.22849343575513e-32	1.39244836247688e-31	35	37	39	85	85	124	0.0649196	0.160215	0.44156	2.76789	2.70551	3.26257
ENSG00000135108.15	FBXO21	23014	ENSG00000135108	-2.37166	6.10408	165.767	6.21893547966001e-38	3.43426044563565e-37	504	546	416	947	933	975	3.79574	3.93392	3.76961	6.22872	6.14412	6.22608
ENSG00000167196.14	FBXO22	26263	ENSG00000167196	0.945638	7.11131	30.7112	2.99430791613916e-08	4.71320878184151e-08	8907	8965	8126	1679	1598	1823	7.93056	7.96345	8.04867	7.05415	6.91969	7.12813
ENSG00000147364.17	FBXO25	26260	ENSG00000147364	-0.347422	3.91924	2.79505	0.0945559	0.109472	210	226	214	115	104	94	2.5454	2.67301	2.81936	3.19914	2.99301	2.86716
ENSG00000161243.9	FBXO27	126433	ENSG00000161243	-2.70598	3.94726	169.294	1.05541073351539e-38	6.05681595069185e-38	128	119	168	333	323	380	1.84497	1.76538	2.47511	4.72398	4.61715	4.86932
ENSG00000143756.12	FBXO28	23219	ENSG00000143756	-1.52191	6.98473	77.3344	1.44327411933664e-18	3.45281567146842e-18	2724	3036	2889	3150	3017	3253	6.22253	6.40231	6.55756	7.96145	7.83605	7.96319
ENSG00000110429.14	FBXO3	26273	ENSG00000110429	-1.55856	5.59514	72.7798	1.44950663291146e-17	3.31490546429541e-17	603	557	540	722	565	603	4.05298	3.96253	4.14385	5.83788	5.42165	5.53388
ENSG00000118496.5	FBXO30	84085	ENSG00000118496	-1.17738	5.93049	43.8798	3.49167286464531e-11	6.19509465339712e-11	894	997	904	763	833	799	4.61861	4.79886	4.88433	5.91744	5.98077	5.93924
ENSG00000103264.18	FBXO31	79791	ENSG00000103264	-1.02131	5.88738	33.0755	8.864755072809e-09	1.42651006966667e-08	831	1129	912	752	753	701	4.51358	4.97771	4.897	5.89652	5.83532	5.75075
ENSG00000156804.7	FBXO32	114907	ENSG00000156804	-1.80142	5.24642	98.1176	3.942595907553e-23	1.1411382221347e-22	1764	1534	1398	1918	2202	2054	5.59657	5.4189	5.51179	7.24603	7.38195	7.30015
ENSG00000165355.7	FBXO33	254170	ENSG00000165355	-2.33569	4.56694	142.167	8.94098287614463e-33	3.94222185626696e-32	222	283	263	479	514	480	2.6244	2.99349	3.11347	5.24703	5.28546	5.20545
ENSG00000178974.11	FBXO34	55030	ENSG00000178974	-1.31638	5.41815	52.9599	3.40429594825333e-13	6.53014378119534e-13	778	968	857	774	829	856	4.41888	4.75641	4.80754	5.93806	5.97384	6.03852
ENSG00000153832.12	FBXO36	130888	ENSG00000153832	-0.3479	2.08247	1.68585	0.194149	0.218099	64	64	69	34	18	43	0.879766	0.902191	1.2236	1.47356	0.536487	1.75926
ENSG00000145868.17	FBXO38	81545	ENSG00000145868	-2.04774	5.87437	125.671	3.62992831053684e-29	1.35718883230445e-28	642	600	530	956	897	908	4.14293	4.06923	4.11702	6.24235	6.08742	6.12349
ENSG00000151876.13	FBXO4	26272	ENSG00000151876	-0.365163	3.3797	3.29979	0.0692888	0.0810335	401	382	375	201	174	189	3.46826	3.42214	3.62093	3.9988	3.72911	3.86607
ENSG00000163013.12	FBXO41	150726	ENSG00000163013	-0.270177	6.71294	2.49304	0.11435	0.131206	2758	3147	2841	1315	1287	1393	6.2404	6.45407	6.53341	6.70187	6.60769	6.74029
ENSG00000037637.11	FBXO42	54455	ENSG00000037637	-1.72727	5.36213	86.9206	1.1296418913828e-20	2.95305098937047e-20	524	470	458	585	629	604	3.85154	3.71902	3.90752	5.53483	5.57616	5.53626
ENSG00000156509.14	FBXO43	286151	ENSG00000156509	-0.484011	3.87519	6.65689	0.00987729	0.0122215	1311	1211	1101	711	600	598	5.16929	5.07859	5.16798	5.81576	5.50819	5.52189
ENSG00000132879.14	FBXO44	93611	ENSG00000132879	-0.437978	5.39699	5.56311	0.0183428	0.0223393	436	463	554	238	241	273	3.58806	3.69751	4.1806	4.24133	4.1964	4.39392
ENSG00000174013.8	FBXO45	200933	ENSG00000174013	-0.488222	6.48881	8.0368	0.00458365	0.00578002	2307	2525	2275	1140	1403	1235	5.98313	6.13673	6.21322	6.49603	6.73208	6.56676
ENSG00000177051.6	FBXO46	23403	ENSG00000177051	-0.128713	5.20016	0.518448	0.471505	0.50739	1729	1751	1644	689	678	753	5.56771	5.60942	5.74522	5.77049	5.6842	5.85382
ENSG00000204923.4	FBXO48	554251	ENSG00000204923	-1.2524	2.44944	30.0985	4.10656105380291e-08	6.42731705469002e-08	110	101	113	94	80	119	1.63208	1.53539	1.91401	2.91131	2.61926	3.20374
ENSG00000112029.10	FBXO5	26271	ENSG00000112029	-1.74286	5.45286	88.6017	4.82871099879319e-21	1.28106158006417e-20	499	474	409	571	615	558	3.78145	3.73116	3.74528	5.49995	5.54375	5.4222
ENSG00000116663.11	FBXO6	26270	ENSG00000116663	0.0550112	3.53042	0.00448846	0.946585	0.971479	1	4	6	1	3	0	-3.11941	-2.32905	-1.82045	-2.58391	-1.66743	-3.51145
ENSG00000100225.18	FBXO7	25793	ENSG00000100225	-2.52392	6.82555	196.864	1.00965965581702e-44	7.70352419354865e-44	1396	1448	1269	3010	2970	2953	5.25971	5.33584	5.37239	7.89589	7.8134	7.82365
ENSG00000164117.14	FBXO8	26269	ENSG00000164117	-2.73346	3.44295	154.629	1.68752937868181e-35	8.41694101146205e-35	78	84	96	207	232	215	1.15278	1.2783	1.68472	4.041	4.14176	4.05097
ENSG00000112146.17	FBXO9	26268	ENSG00000112146	-1.16777	6.12123	44.4582	2.59839695939972e-11	4.63831923686942e-11	1727	1765	1643	1523	1382	1457	5.56605	5.62089	5.74434	6.91356	6.71034	6.80505
ENSG00000241322.11	FBXW10B	374286	ENSG00000241322	0.200465	2.51681	0.463258	0.496105	0.532493	53	56	58	21	15	19	0.621886	0.719184	0.983296	0.806344	0.290792	0.62737
ENSG00000072803.18	FBXW11	23291	ENSG00000072803	-2.20756	6.40685	150.631	1.26223622072929e-34	6.04436022714411e-34	1023	1046	907	1791	1703	1692	4.81242	4.86787	4.8891	7.14725	7.01144	7.02062
ENSG00000119402.18	FBXW2	26190	ENSG00000119402	-2.08177	6.8432	138.298	6.27061590354614e-32	2.6667885246293e-31	1460	1701	1493	2468	2367	2622	5.32424	5.5677	5.60646	7.60958	7.48614	7.65221
ENSG00000107829.15	FBXW4	6468	ENSG00000107829	-1.8995	3.98191	80.0132	3.71911851850683e-19	9.12415430005515e-19	89	124	115	154	142	169	1.33606	1.82326	1.93873	3.61694	3.43806	3.70574
ENSG00000159069.14	FBXW5	54461	ENSG00000159069	-0.802058	6.27159	21.3682	3.79005026092244e-06	5.48709888388791e-06	1829	2166	2081	1285	1380	1362	5.64869	5.91577	6.08479	6.6686	6.70826	6.70785
ENSG00000109670.16	FBXW7	55294	ENSG00000109670	-0.629857	5.30196	11.818	0.000586603	0.000773573	616	723	544	372	351	374	4.08359	4.33699	4.15445	4.88326	4.73667	4.84643
ENSG00000174989.13	FBXW8	26259	ENSG00000174989	0.339323	5.61209	3.57091	0.0588	0.0691425	1177	1313	1269	354	363	411	5.01414	5.19497	5.37239	4.81192	4.78501	4.98213
ENSG00000132004.13	FBXW9	84261	ENSG00000132004	-0.709329	3.45028	11.9506	0.000546286	0.000721577	255	279	222	154	162	150	2.82168	2.97318	2.87167	3.61694	3.62672	3.5349
ENSG00000119616.11	FCF1	51077	ENSG00000119616	-3.39126	6.07585	303.333	6.18970330259499e-68	1.53006956300971e-66	252	202	197	921	840	814	2.80482	2.5134	2.70149	6.1886	5.99283	5.96604
ENSG00000275395.6	FCGBP	8857	ENSG00000275395	-0.137058	1.58876	0.080774	0.776251	0.808287	13	9	14	5	4	6	-1.17253	-1.56417	-0.879053	-1.04935	-1.35652	-0.868246
ENSG00000130475.14	FCHO1	23149	ENSG00000130475	-2.49265	3.85705	138.043	7.12997299698184e-32	3.02259631627556e-31	123	85	118	218	241	239	1.78892	1.29476	1.97505	4.11531	4.1964	4.20288
ENSG00000157107.14	FCHO2	115548	ENSG00000157107	-1.85179	5.33678	102.184	5.06030044701626e-24	1.51840140950658e-23	864	905	775	1254	1157	1052	4.56955	4.65965	4.66292	6.6334	6.45421	6.33562
ENSG00000197948.11	FCHSD1	89848	ENSG00000197948	-0.256629	4.86929	1.87298	0.171134	0.193119	570	530	576	241	212	307	3.97222	3.89126	4.23651	4.25932	4.01237	4.56259
ENSG00000137478.15	FCHSD2	9873	ENSG00000137478	-1.45939	4.81007	61.9357	3.54853950841236e-15	7.35647077009583e-15	637	713	704	708	673	764	4.13171	4.31698	4.5248	5.80967	5.67354	5.87472
ENSG00000157353.17	FCSK	197258	ENSG00000157353	-0.489722	4.33697	6.72831	0.00948945	0.0117576	580	663	567	282	335	345	3.99718	4.21256	4.2139	4.48502	4.66959	4.73036
ENSG00000079459.13	FDFT1	2222	ENSG00000079459	-3.88154	7.51791	418.366	5.53521658069523e-93	6.75019662015784e-91	618	718	681	3875	3648	3755	4.08824	4.32702	4.47706	8.2602	8.10994	8.17017
ENSG00000160752.15	FDPS	2224	ENSG00000160752	-3.36128	7.72038	334.479	1.01673935491752e-74	3.62901554143e-73	2133	2020	1803	7722	7266	8094	5.87015	5.81525	5.8782	9.25477	9.10377	9.27797
ENSG00000137714.3	FDX1	2230	ENSG00000137714	-2.13178	4.50146	122.024	2.2803802717596e-28	8.18721415528213e-28	396	378	300	641	569	558	3.4503	3.40708	3.30157	5.66648	5.43181	5.4222
ENSG00000267673.6	FDX2	112812	ENSG00000267673	-1.32288	3.95977	43.8942	3.46617039114702e-11	6.15059264023833e-11	223	257	246	243	244	202	2.63079	2.85606	3.01808	4.27119	4.21416	3.96148
ENSG00000255561.7	FDXACB1	91893	ENSG00000255561	-2.70475	2.24443	104.151	1.87438024405902e-24	5.73362886529259e-24	27	28	34	87	72	62	-0.274079	-0.205946	0.257255	2.80102	2.46954	2.27569
ENSG00000161513.12	FDXR	2232	ENSG00000161513	-1.9103	5.28335	89.8502	2.56895518870955e-21	6.89546776074386e-21	140	125	127	176	191	191	1.97124	1.83456	2.07881	3.8083	3.86274	3.88117
ENSG00000066926.13	FECH	2235	ENSG00000066926	-3.06429	5.48389	245.521	2.46021186273061e-55	3.20309078284695e-54	231	210	221	745	656	696	2.68094	2.56859	2.86523	5.88305	5.63669	5.74044
ENSG00000141965.5	FEM1A	55527	ENSG00000141965	-0.748656	6.35657	18.541	1.66292259349306e-05	2.34669327224469e-05	1574	1699	1501	948	1054	1033	5.43247	5.566	5.61415	6.23024	6.31984	6.30935
ENSG00000169018.6	FEM1B	10116	ENSG00000169018	-1.06952	6.96022	38.9164	4.42356494626615e-10	7.50109495059779e-10	2882	3278	3144	2415	2462	2537	6.30378	6.51285	6.67948	7.57828	7.54289	7.60469
ENSG00000145780.8	FEM1C	56929	ENSG00000145780	-0.988322	6.10887	31.785	1.72216976468341e-08	2.73937308004098e-08	1259	1529	1448	963	1113	1120	5.11105	5.4142	5.56239	6.25286	6.39833	6.42588
ENSG00000168496.4	FEN1	2237	ENSG00000168496	-2.63159	6.78745	211.335	7.02552245073359e-48	6.05129461707094e-47	1133	1205	1061	2660	2705	2596	4.95933	5.07144	5.11473	7.71762	7.67862	7.63784
ENSG00000151422.13	FER	2241	ENSG00000151422	-1.89051	6.18483	111.71	4.13605698248891e-26	1.35893708760087e-25	919	1238	943	1371	1441	1531	4.65826	5.11032	4.94509	6.76199	6.77061	6.87647
ENSG00000088340.17	FER1L4	80307	ENSG00000088340	-0.328024	1.93388	1.9022	0.167832	0.189598	155	103	126	72	46	64	2.11495	1.56283	2.06764	2.53178	1.83603	2.32068
ENSG00000249715.13	FER1L5	90342	ENSG00000249715	1.10188	0.779196	1.32123	0.250371	0.278372	2	5	5	0	2	0	-2.81146	-2.14021	-1.99678	-3.51145	-2.06428	-3.51145
ENSG00000101311.16	FERMT1	55612	ENSG00000101311	-1.30248	6.28919	53.3109	2.84722182084009e-13	5.47663566327207e-13	700	797	561	670	664	572	4.26712	4.47699	4.19862	5.73021	5.65415	5.45788
ENSG00000073712.15	FERMT2	10979	ENSG00000073712	-2.51064	6.20599	190.244	2.81280767790484e-43	1.98278552786413e-42	1157	1156	973	2379	2384	2294	4.98948	5.01171	4.99014	7.55662	7.49646	7.4595
ENSG00000149781.13	FERMT3	83706	ENSG00000149781	0.201289	2.19933	0.218502	0.640184	0.674863	20	19	16	6	6	6	-0.654466	-0.697857	-0.715789	-0.830626	-0.883799	-0.868246
ENSG00000182511.12	FES	2242	ENSG00000182511	0.0216952	1.98033	0.00293627	0.956786	0.980917	19	25	18	10	5	8	-0.718024	-0.352039	-0.569137	-0.186587	-1.10089	-0.512129
ENSG00000171055.15	FEZ2	9637	ENSG00000171055	-2.14035	5.04862	130.079	3.93846108104992e-30	1.53694505226892e-29	565	571	567	942	892	1012	3.95958	3.99815	4.2139	6.22109	6.07936	6.27975
ENSG00000230316.7	FEZF1-AS1	154860	ENSG00000230316	0	1.99535	0	1	1	0	0	0	0	0	0	-3.51145	-3.51145	-3.51145	-3.51145	-3.51145	-3.51145
ENSG00000102302.8	FGD1	2245	ENSG00000102302	-1.39328	4.25994	55.0971	1.14718012605371e-13	2.2416656382254e-13	728	855	829	750	826	833	4.32345	4.57795	4.75977	5.89269	5.96861	5.99928
ENSG00000127084.19	FGD3	89846	ENSG00000127084	-2.0957	1.66697	45.1649	1.81121081500303e-11	3.25497471039597e-11	23	20	14	41	15	36	-0.479042	-0.634154	-0.879053	1.73585	0.290792	1.51017
ENSG00000139132.16	FGD4	121512	ENSG00000139132	-1.24551	4.7394	45.2153	1.76518130582419e-11	3.17576385903998e-11	709	671	715	657	579	648	4.28547	4.22979	4.54708	5.70199	5.4569	5.63752
ENSG00000225733.6	FGD5-AS1	100505641	ENSG00000225733	-2.07397	6.68143	136.465	1.57838567328807e-31	6.57877981854106e-31	1347	1526	1480	2398	2249	2309	5.20828	5.41137	5.59386	7.56809	7.4124	7.4689
ENSG00000180263.14	FGD6	55785	ENSG00000180263	-1.29785	6.52382	55.5375	9.1692647558685e-14	1.79918236038321e-13	1763	1938	1867	1630	1745	1822	5.59576	5.75556	5.92845	7.01145	7.04656	7.12734
ENSG00000161958.11	FGF11	2256	ENSG00000161958	-0.0512254	4.01016	0.0729381	0.787106	0.819181	788	873	832	275	323	383	4.43723	4.6079	4.76496	4.4489	4.61715	4.88063
ENSG00000156427.8	FGF18	8817	ENSG00000156427	-0.664457	1.43995	2.87666	0.0898721	0.104173	14	21	15	12	9	9	-1.08613	-0.573145	-0.795113	0.0522499	-0.378827	-0.362391
ENSG00000162344.4	FGF19	9965	ENSG00000162344	0	4.99479	0	1	1	0	0	0	0	0	0	-3.51145	-3.51145	-3.51145	-3.51145	-3.51145	-3.51145
ENSG00000138685.17	FGF2	2247	ENSG00000138685	-1.49982	3.92147	58.7138	1.82353750672719e-14	3.67874936220647e-14	368	359	313	393	383	333	3.34539	3.33331	3.36223	4.96226	4.86215	4.67945
ENSG00000102678.7	FGF9	2254	ENSG00000102678	0	1.43377	0	1	1	0	0	0	0	0	0	-3.51145	-3.51145	-3.51145	-3.51145	-3.51145	-3.51145
ENSG00000137440.5	FGFBP1	9982	ENSG00000137440	-4.96513	3.60221	122.398	1.88915054494222e-28	6.81435274209624e-28	2	3	1	27	24	26	-2.81146	-2.54638	-3.05573	1.15275	0.929553	1.05766
ENSG00000137441.8	FGFBP2	83888	ENSG00000137441	0	0.608012	0	1	1	0	0	0	0	0	0	-3.51145	-3.51145	-3.51145	-3.51145	-3.51145	-3.51145
ENSG00000174721.10	FGFBP3	143282	ENSG00000174721	-0.626109	1.7342	7.19479	0.00731154	0.00910846	157	142	108	73	85	78	2.13308	2.01427	1.85027	2.55138	2.70551	2.60153
ENSG00000077782.22	FGFR1	2260	ENSG00000077782	-1.68316	6.34996	77.8497	1.11187220479172e-18	2.67617398765165e-18	205	211	165	209	220	274	2.51117	2.57534	2.44953	4.0548	4.06553	4.39917
ENSG00000111790.14	FGFR1OP2	26127	ENSG00000111790	-1.81941	5.81757	100.975	9.31547758368518e-24	2.76124567469412e-23	762	753	704	1001	968	992	4.38902	4.39539	4.5248	6.30863	6.19718	6.25099
ENSG00000066468.24	FGFR2	2263	ENSG00000066468	-1.78532	3.79664	70.7249	4.1068203604762e-17	9.22191332748331e-17	164	112	82	199	136	125	2.19478	1.68024	1.46402	3.98445	3.37629	3.27405
ENSG00000068078.20	FGFR3	2261	ENSG00000068078	-0.25718	5.03658	1.99677	0.157635	0.178755	908	1030	1076	456	424	491	4.64095	4.8457	5.13493	5.1762	5.00845	5.23806
ENSG00000160867.15	FGFR4	2264	ENSG00000160867	-1.57	5.19082	71.1994	3.22885062292444e-17	7.280585518625e-17	443	489	469	504	499	575	3.61088	3.77582	3.94156	5.32026	5.24283	5.46541
ENSG00000127418.15	FGFRL1	53834	ENSG00000127418	-2.51815	5.94139	176.474	2.8530713729316e-40	1.77214968045336e-39	263	241	264	555	562	553	2.8657	2.76449	3.11889	5.45903	5.41399	5.40925
ENSG00000172456.18	FGGY	55277	ENSG00000172456	-2.01102	2.16015	77.6153	1.25199609584556e-18	3.00602311183002e-18	106	92	101	184	128	144	1.58019	1.405	1.75602	3.87204	3.28959	3.47647
ENSG00000091483.8	FH	2271	ENSG00000091483	-3.05369	6.96216	278.327	1.73887162665778e-62	3.28343837219483e-61	1482	1754	1404	4972	4639	4924	5.34577	5.61188	5.51795	8.61974	8.45655	8.56108
ENSG00000142621.20	FHAD1	114827	ENSG00000142621	-1.26977	2.59619	22.091	2.60020546513585e-06	3.79375939948135e-06	42	44	38	41	29	43	0.307655	0.392068	0.406535	1.73585	1.19107	1.75926
ENSG00000137460.10	FHDC1	85462	ENSG00000137460	-0.907826	3.85129	22.6838	1.90973693602581e-06	2.80283726023484e-06	667	742	675	441	484	557	4.19778	4.37425	4.46435	5.12807	5.1989	5.41962
ENSG00000164142.16	FHIP1A	729830	ENSG00000164142	-1.54759	4.6508	68.7682	1.10746702756008e-16	2.44592099023758e-16	605	700	671	657	714	824	4.05773	4.29055	4.45581	5.70199	5.75871	5.98363
ENSG00000051009.11	FHIP1B	84067	ENSG00000051009	-1.05513	4.78827	32.4077	1.24990515583268e-08	2.00012160201809e-08	650	721	545	477	518	504	4.16071	4.33301	4.15708	5.241	5.29662	5.27568
ENSG00000151553.15	FHIP2A	57700	ENSG00000151553	-0.452481	6.08861	6.76265	0.00930853	0.0115373	1824	1935	1899	962	1000	976	5.64474	5.75333	5.95293	6.25136	6.24405	6.22756
ENSG00000158863.22	FHIP2B	64760	ENSG00000158863	-0.640019	5.36218	12.5963	0.000386506	0.000514709	897	900	935	539	499	578	4.62343	4.65168	4.93283	5.41691	5.24283	5.47291
ENSG00000189283.10	FHIT	2272	ENSG00000189283	0	1.32292	0	1	1	0	0	0	0	0	0	-3.51145	-3.51145	-3.51145	-3.51145	-3.51145	-3.51145
ENSG00000022267.19	FHL1	2273	ENSG00000022267	-0.908109	2.95371	11.4931	0.000698545	0.000917887	70	42	32	48	25	28	1.00314	0.329538	0.176393	1.95771	0.985787	1.16023
ENSG00000115641.19	FHL2	2274	ENSG00000115641	-2.23418	5.91368	151.529	8.03225605370555e-35	3.88575322611329e-34	1133	1059	887	1744	1830	1880	4.95933	4.88563	4.85702	7.10891	7.11513	7.17252
ENSG00000183386.10	FHL3	2275	ENSG00000183386	-1.16562	3.95716	34.5868	4.07655849719078e-09	6.65065295963097e-09	261	314	256	211	239	255	2.85482	3.14188	3.07495	4.06847	4.18443	4.29594
ENSG00000135723.14	FHOD1	29109	ENSG00000135723	-0.911841	6.06968	27.1741	1.8592824320156e-07	2.83779089592368e-07	1540	1638	1622	1105	1101	1222	5.40103	5.51335	5.72581	6.45109	6.38271	6.55151
ENSG00000134775.15	FHOD3	80206	ENSG00000134775	0	2.55859	0	1	1	0	0	0	0	0	0	-3.51145	-3.51145	-3.51145	-3.51145	-3.51145	-3.51145
ENSG00000130720.13	FIBCD1	84929	ENSG00000130720	-2.03668	2.49397	74.9749	4.76738583323976e-18	1.11393779791842e-17	65	68	74	106	111	106	0.901076	0.985667	1.32087	3.08274	3.08598	3.03853
ENSG00000172500.13	FIBP	9158	ENSG00000172500	-2.15676	5.44078	133.434	7.26746398977593e-31	2.93628017742631e-30	452	481	422	757	723	803	3.63969	3.75217	3.79013	5.90607	5.77675	5.94644
ENSG00000198855.7	FICD	11153	ENSG00000198855	-1.3675	3.30528	41.8948	9.63199017412381e-11	1.67703205482603e-10	159	168	156	152	167	153	2.15097	2.25198	2.36995	3.59822	3.67027	3.56326
ENSG00000112367.12	FIG4	9896	ENSG00000112367	-2.33784	4.18723	129.076	6.52684789959935e-30	2.52348460139331e-29	157	150	109	291	253	245	2.13308	2.09167	1.86324	4.53017	4.26618	4.23849
ENSG00000182263.14	FIGN	55137	ENSG00000182263	-0.598092	2.44323	8.42055	0.00371003	0.00469943	418	415	492	248	251	266	3.52769	3.54074	4.01025	4.30044	4.25478	4.3566
ENSG00000132436.12	FIGNL1	63979	ENSG00000132436	-1.81341	5.73051	100.768	1.03392324695925e-23	3.0541850617686e-23	914	996	878	1282	1256	1166	4.65042	4.79742	4.84235	6.66524	6.57254	6.4839
ENSG00000145216.16	FIP1L1	81608	ENSG00000145216	-2.10827	6.32118	136.399	1.63207671350119e-31	6.79869360244135e-31	789	770	665	1241	1237	1137	4.43905	4.42747	4.4429	6.61838	6.55057	6.4476
ENSG00000213468.7	FIRRE	286467	ENSG00000213468	0.0787224	4.43116	0.180948	0.67056	0.704702	1213	1158	1104	415	398	431	5.05749	5.0142	5.1719	5.04062	4.91741	5.0505
ENSG00000000460.17	FIRRM	55732	ENSG00000000460	-2.40763	4.85545	158.202	2.79545644352819e-36	1.43539331910848e-35	443	416	384	865	850	775	3.61088	3.54419	3.6549	6.09821	6.00988	5.89531
ENSG00000214253.9	FIS1	51024	ENSG00000214253	-1.62998	5.21496	76.8744	1.82184971478654e-18	4.33440883209011e-18	497	539	402	569	527	577	3.77569	3.91541	3.72054	5.4949	5.32142	5.47041
ENSG00000197296.6	FITM2	128486	ENSG00000197296	-0.556271	3.65819	8.07431	0.00448972	0.00566596	455	462	483	243	231	308	3.64916	3.69441	3.98376	4.27119	4.13556	4.56726
ENSG00000179943.8	FIZ1	84922	ENSG00000179943	-0.649538	4.2556	11.1172	0.000855291	0.00111933	335	396	318	208	195	218	3.21107	3.47365	3.38491	4.04792	3.89247	4.07086
ENSG00000179431.7	FJX1	24147	ENSG00000179431	-0.492769	3.57418	6.15665	0.0130919	0.0160902	364	446	374	212	200	218	3.32975	3.64392	3.6171	4.07525	3.92878	4.07086
ENSG00000141756.19	FKBP10	60681	ENSG00000141756	-1.19193	6.94419	48.3744	3.52138905694436e-12	6.49426685057641e-12	4651	5033	4802	3820	3996	4741	6.99364	7.13097	7.29009	8.23958	8.24135	8.50645
ENSG00000134285.11	FKBP11	51303	ENSG00000134285	0.585327	5.15265	10.4368	0.00123526	0.00160412	1689	1871	1602	414	401	485	5.53401	5.70488	5.70794	5.03715	4.92821	5.22037
ENSG00000106080.11	FKBP14	55033	ENSG00000106080	-0.541148	5.37961	9.08729	0.00257392	0.00328881	1115	1033	1025	625	493	627	4.93629	4.84988	5.06505	5.63008	5.22542	5.59008
ENSG00000119321.9	FKBP15	23307	ENSG00000119321	-1.08455	6.15642	38.6637	5.03498616912707e-10	8.51617979646388e-10	1927	2199	1987	1641	1601	1668	5.72386	5.93756	6.01819	7.02114	6.92239	7.00002
ENSG00000088832.18	FKBP1A	2280	ENSG00000088832	-1.39369	7.64097	66.1076	4.26966395653479e-16	9.20888170080032e-16	2664	3239	2780	2900	2896	2840	6.19043	6.4956	6.50213	7.8422	7.77702	7.76739
ENSG00000119782.14	FKBP1B	2281	ENSG00000119782	0.632079	1.00714	0.962804	0.326481	0.358258	10	8	7	3	2	1	-1.46793	-1.68807	-1.66334	-1.62154	-2.06428	-2.60492
ENSG00000173486.14	FKBP2	2286	ENSG00000173486	-2.31498	4.96266	139.454	3.50471002524964e-32	1.5102451857922e-31	207	256	162	383	337	447	2.52496	2.85051	2.42349	4.92518	4.67815	5.10295
ENSG00000100442.11	FKBP3	2287	ENSG00000100442	-1.95605	6.31787	118.802	1.15703780677921e-27	4.04493341242402e-27	850	843	779	1206	1130	1289	4.54607	4.55763	4.67032	6.57715	6.42018	6.62845
ENSG00000004478.8	FKBP4	2288	ENSG00000004478	-3.25665	8.59604	318.103	3.75143229122805e-71	1.09359482370182e-69	2423	2543	2105	8162	8446	8880	6.05381	6.14696	6.10131	9.33471	9.32084	9.41166
ENSG00000096060.15	FKBP5	2289	ENSG00000096060	-2.53756	6.58058	195.662	1.84772507737876e-44	1.38807026603494e-43	962	1030	832	2151	1946	2078	4.72401	4.8457	4.76496	7.41134	7.20375	7.3169
ENSG00000079150.18	FKBP7	51661	ENSG00000079150	-2.05315	2.34807	70.1046	5.62417224752054e-17	1.25751163743645e-16	59	52	51	102	73	79	0.768224	0.618168	0.806497	3.02783	2.48913	2.61964
ENSG00000105701.16	FKBP8	23770	ENSG00000105701	-2.77628	6.67753	230.424	4.81766600121285e-52	5.22234994531473e-51	784	885	883	2070	2151	2427	4.42991	4.62752	4.85052	7.356	7.34816	7.54077
ENSG00000122642.11	FKBP9	11328	ENSG00000122642	-2.71061	5.80818	209.689	1.60560196792113e-47	1.36606855805569e-46	418	534	511	1228	1182	1231	3.52769	3.90204	4.06462	6.6032	6.48502	6.56208
ENSG00000204315.4	FKBPL	63943	ENSG00000204315	-1.84606	3.43676	78.9522	6.3629520972864e-19	1.54599769204199e-18	184	171	165	236	235	236	2.35778	2.27705	2.44953	4.22921	4.1602	4.18475
ENSG00000181027.11	FKRP	79147	ENSG00000181027	-0.827079	3.90689	17.1453	3.46260693049279e-05	4.82083434695381e-05	310	317	206	197	204	152	3.10027	3.15547	2.76509	3.96996	3.95719	3.55387
ENSG00000106692.15	FKTN	2218	ENSG00000106692	-1.06962	5.83818	37.0023	1.17990153590657e-09	1.96704022288183e-09	1648	2020	1653	1403	1391	1427	5.49862	5.81525	5.75308	6.79525	6.7197	6.77505
ENSG00000160688.19	FLAD1	80308	ENSG00000160688	-1.61524	5.61131	80.0713	3.61137703725064e-19	8.87172932065232e-19	913	1012	853	1041	1072	1102	4.64884	4.82034	4.80081	6.3651	6.34424	6.40253
ENSG00000154803.13	FLCN	201163	ENSG00000154803	-0.755616	4.91254	17.0446	3.6511981365885e-05	5.08098455028872e-05	794	889	846	437	574	612	4.44812	4.634	4.78896	5.11495	5.44441	5.55521
ENSG00000177731.16	FLII	2314	ENSG00000177731	-1.76394	7.9801	104.374	1.67551560928126e-24	5.13820105327367e-24	3372	3873	3310	4402	4529	4626	6.53008	6.75327	6.75365	8.44411	8.42194	8.47104
ENSG00000254531.1	FLJ20021	90024	ENSG00000254531	-1.72511	1.36789	23.1872	1.46971775890731e-06	2.16311472230208e-06	13	14	15	18	20	15	-1.17253	-1.06694	-0.795113	0.595958	0.679741	0.308008
ENSG00000196924.19	FLNA	2316	ENSG00000196924	-2.3593	10.0538	179.752	5.49112755803777e-41	3.51211366627293e-40	9539	11165	8789	18277	19252	19567	8.02943	8.27996	8.16179	10.4976	10.5094	10.5513
ENSG00000136068.16	FLNB	2317	ENSG00000136068	-2.77961	8.43283	240.837	2.58381231536855e-54	3.19353964722157e-53	2167	2599	2001	5650	5988	5888	5.89294	6.17835	6.02831	8.80413	8.82473	8.81897
ENSG00000128591.16	FLNC	2318	ENSG00000128591	-2.50909	6.26805	2.58365	0.107972	0.124437	0	0	0	1	0	0	-3.51145	-3.51145	-3.51145	-2.58391	-3.51145	-3.51145
ENSG00000137312.15	FLOT1	10211	ENSG00000137312	-2.32603	6.61591	167.531	2.56101074796433e-38	1.44200966855367e-37	1033	1134	1103	2153	1990	2076	4.82641	4.98407	5.17059	7.41268	7.23598	7.31551
ENSG00000132589.16	FLOT2	2319	ENSG00000132589	-2.99867	5.82751	253.598	4.26640515493573e-57	6.03232589732652e-56	562	623	548	1884	1612	1737	3.95195	4.12323	4.16496	7.22024	6.93226	7.05846
ENSG00000125848.10	FLRT3	23767	ENSG00000125848	0	0.453779	0	1	1	0	0	0	0	0	0	-3.51145	-3.51145	-3.51145	-3.51145	-3.51145	-3.51145
ENSG00000090554.13	FLT3LG	2323	ENSG00000090554	-0.954822	1.73789	9.69559	0.00184711	0.00238029	40	29	24	18	28	22	0.242367	-0.16036	-0.201803	0.595958	1.14243	0.827663
ENSG00000162769.13	FLVCR1	28982	ENSG00000162769	-0.946115	5.94708	29.1654	6.64563514786904e-08	1.0317443746437e-07	1718	1845	1558	1253	1199	1271	5.55852	5.68473	5.66783	6.63225	6.5056	6.60818
ENSG00000198468.9	FLVCR1-DT	642946	ENSG00000198468	-0.313448	2.54853	2.0564	0.151568	0.172062	232	197	210	118	79	103	2.68708	2.4778	2.79248	3.23594	2.60137	2.99756
ENSG00000119686.10	FLVCR2	55640	ENSG00000119686	-2.07275	2.61568	93.1997	4.7274486477434e-22	1.30629689409133e-21	159	182	168	269	296	247	2.15097	2.36542	2.47511	4.4172	4.49168	4.25016
ENSG00000059122.17	FLYWCH1	84256	ENSG00000059122	-1.16052	5.66095	42.5312	6.95646081747566e-11	1.21800487679994e-10	1178	1229	1294	1007	1064	1076	5.01536	5.09982	5.40048	6.31724	6.33344	6.36812
ENSG00000162076.13	FLYWCH2	114984	ENSG00000162076	-2.21899	4.6522	137.356	1.00797298414032e-31	4.23383371122543e-31	675	667	645	1242	1065	1192	4.21489	4.2212	4.39903	6.61954	6.3348	6.51568
ENSG00000164898.13	FMC1	154791	ENSG00000164898	-1.99727	2.45351	72.3135	1.83590091824257e-17	4.17896625253721e-17	66	78	70	106	120	98	0.922076	1.17539	1.24359	3.08274	3.19734	2.92658
ENSG00000269955.2	FMC1-LUC7L2	100996928	ENSG00000269955	-1.74042	7.05881	99.8857	1.61447317295461e-23	4.7375577327086e-23	2273	2521	2135	2943	2935	2866	5.96174	6.13444	6.1217	7.86342	7.79631	7.78053
ENSG00000155816.21	FMN2	56776	ENSG00000155816	-1.4418	0.967417	37.902	7.43900142158506e-10	1.24999824094013e-09	115	130	100	131	112	110	1.69444	1.88978	1.74204	3.38539	3.09879	3.09141
ENSG00000184922.14	FMNL1	752	ENSG00000184922	-0.678925	5.28044	14.6428	0.000129932	0.000176746	2346	2465	2031	1375	1389	1365	6.00728	6.10207	6.04975	6.76619	6.71763	6.71102
ENSG00000267121.6	FMNL1-DT	339192	ENSG00000267121	0.345492	2.93894	2.97883	0.08436	0.0979937	767	774	799	200	234	266	4.39842	4.43491	4.70677	3.99164	4.15408	4.3566
ENSG00000157827.20	FMNL2	114793	ENSG00000157827	-1.72781	6.26384	95.1255	1.78689260974226e-22	5.01138107531012e-22	1372	1508	1286	1814	1661	1734	5.23475	5.39429	5.39155	7.16565	6.97543	7.05597
ENSG00000161791.14	FMNL3	91010	ENSG00000161791	-0.545216	3.35225	7.39527	0.00653955	0.00816203	388	452	314	199	219	215	3.42109	3.66306	3.3668	3.98445	4.05899	4.05097
ENSG00000102081.15	FMR1	2332	ENSG00000102081	-1.68845	6.46013	91.9883	8.71923778015682e-22	2.38544261871032e-21	1722	1729	1492	2009	2039	1962	5.56187	5.59121	5.60549	7.31287	7.27106	7.23408
ENSG00000115414.21	FN1	2335	ENSG00000115414	-2.35901	1.87605	24.8245	6.27940142365501e-07	9.39406669737962e-07	4	4	7	8	7	15	-2.34217	-2.32905	-1.66334	-0.472962	-0.695147	0.308008
ENSG00000167363.14	FN3K	64122	ENSG00000167363	0.414803	3.08652	3.85818	0.0495039	0.0585359	340	353	361	98	90	112	3.23224	3.3092	3.56643	2.97075	2.78689	3.11714
ENSG00000141560.15	FN3KRP	79672	ENSG00000141560	-1.17528	5.41225	42.6312	6.60950948061506e-11	1.15864352826211e-10	1001	1008	1011	867	825	894	4.78116	4.81464	5.04526	6.10154	5.96687	6.1011
ENSG00000187239.17	FNBP1	23048	ENSG00000187239	-1.60866	6.28455	83.5054	6.35415061441591e-20	1.60658558877222e-19	1786	1943	1690	2062	2064	2120	5.61442	5.75927	5.78496	7.35041	7.28863	7.34576
ENSG00000137942.18	FNBP1L	54874	ENSG00000137942	-2.25006	6.69516	159.312	1.59910769755464e-36	8.30423777360348e-36	1610	1749	1597	3008	2891	3024	5.46503	5.60777	5.70344	7.89493	7.77452	7.85792
ENSG00000109920.13	FNBP4	23360	ENSG00000109920	-0.843113	7.77449	24.9263	5.95655477754581e-07	8.92020288729077e-07	5998	6008	5663	3886	3915	4195	7.36036	7.38629	7.5279	8.26429	8.21182	8.32998
ENSG00000228594.4	FNDC10	643988	ENSG00000228594	1.47093	0.758966	0.638955	0.42409	0.458594	0	0	1	0	0	0	-3.51145	-3.51145	-3.05573	-3.51145	-3.51145	-3.51145
ENSG00000102531.16	FNDC3A	22862	ENSG00000102531	-2.01177	7.04175	131.157	2.28730657075416e-30	9.02222219849496e-30	2294	2172	1917	3152	3276	3281	5.97498	5.91976	5.96652	7.96237	7.95482	7.97555
ENSG00000075420.13	FNDC3B	64778	ENSG00000075420	-1.65563	7.11441	91.354	1.20137115435508e-21	3.26296686578178e-21	3176	3563	2828	3544	3890	3936	6.44377	6.63301	6.5268	8.13142	8.20258	8.23806
ENSG00000115226.10	FNDC4	64838	ENSG00000115226	0	0.39116	0	1	1	0	0	0	0	0	0	-3.51145	-3.51145	-3.51145	-3.51145	-3.51145	-3.51145
ENSG00000217128.12	FNIP1	96459	ENSG00000217128	-0.702509	5.82759	16.151	5.84862596181617e-05	8.07136857084287e-05	1963	2395	2005	1159	1315	1447	5.75052	6.06057	6.03118	6.51985	6.63871	6.79512
ENSG00000052795.13	FNIP2	57600	ENSG00000052795	-1.91667	4.13171	94.5191	2.4273989218252e-22	6.77911370648665e-22	257	286	271	400	394	371	2.83281	3.00854	3.15627	4.98766	4.90288	4.83484
ENSG00000168522.13	FNTA	2339	ENSG00000168522	-1.35296	6.49223	59.769	1.06671427633607e-14	2.1699050208371e-14	1393	1574	1364	1282	1491	1415	5.25661	5.45596	5.47633	6.66524	6.81978	6.76288
ENSG00000257365.8	FNTB	2342	ENSG00000257365	-1.69114	4.6975	71.9229	2.23773330470097e-17	5.07941510485403e-17	151	212	163	214	192	236	2.07801	2.58206	2.43222	4.08873	3.87023	4.18475
ENSG00000188352.12	FOCAD	54914	ENSG00000188352	-3.8537	6.04049	384.949	1.04105153393449e-85	7.65565233547602e-84	241	303	298	1532	1456	1642	2.74126	3.09096	3.292	6.92205	6.78553	6.97737
ENSG00000110195.14	FOLR1	2348	ENSG00000110195	-5.27574	4.97132	591.192	1.37938286366321e-130	2.88369840383534e-127	157	173	158	2573	2308	2272	2.13308	2.29353	2.38802	7.66967	7.44974	7.4456
ENSG00000170345.10	FOS	2353	ENSG00000170345	-1.63744	5.50464	82.5668	1.02158225525137e-19	2.56078018556844e-19	1060	1431	1723	1060	2001	1998	4.86352	5.31884	5.81282	6.39116	7.24393	7.2603
ENSG00000125740.14	FOSB	2354	ENSG00000125740	-0.528474	4.11298	7.65964	0.00564698	0.00707546	692	562	418	244	359	301	4.25061	3.97535	3.77648	4.27709	4.76908	4.53422
ENSG00000175592.9	FOSL1	8061	ENSG00000175592	-0.397222	7.3665	5.33756	0.0208706	0.0253125	1556	1611	1037	591	813	670	5.41591	5.48942	5.0818	5.54953	5.94576	5.68561
ENSG00000075426.12	FOSL2	2355	ENSG00000075426	-0.864891	7.09658	25.923	3.55303055268591e-07	5.36086700773333e-07	5690	6841	5351	3603	4262	4437	7.28435	7.57352	7.44618	8.15523	8.3343	8.41087
ENSG00000129514.8	FOXA1	3169	ENSG00000129514	-0.695903	3.60817	13.1572	0.000286414	0.000383897	783	809	720	446	488	482	4.42808	4.49846	4.5571	5.14429	5.21075	5.21144
ENSG00000170608.3	FOXA3	3171	ENSG00000170608	0.159343	2.32057	0.0220134	0.882051	0.909943	4	1	1	1	0	1	-2.34217	-3.11377	-3.05573	-2.58391	-3.51145	-2.60492
ENSG00000171956.7	FOXB1	27023	ENSG00000171956	-0.612824	2.24048	8.56417	0.00342843	0.00435027	412	410	338	224	216	228	3.50699	3.52338	3.47219	4.15429	4.0392	4.13524
ENSG00000054598.9	FOXC1	2296	ENSG00000054598	-0.366676	6.25543	4.5525	0.0328707	0.0393319	4052	4227	3412	1928	1826	1921	6.79488	6.87935	6.7974	7.25353	7.11198	7.20363
ENSG00000176692.8	FOXC2	2303	ENSG00000176692	-0.661517	3.33527	11.6292	0.000649244	0.00085418	752	924	682	467	481	457	4.37004	4.68952	4.47917	5.21051	5.18996	5.13479
ENSG00000251493.5	FOXD1	2297	ENSG00000251493	-0.231646	3.3539	0.135735	0.712559	0.745839	9	4	5	3	4	1	-1.58157	-2.32905	-1.99678	-1.62154	-1.35652	-2.60492
ENSG00000237424.1	FOXD2-AS1	84793	ENSG00000237424	1.41727	3.1666	44.8532	2.123708862717e-11	3.80582359747741e-11	626	621	664	79	92	101	4.1067	4.11861	4.44074	2.66369	2.8182	2.96958
ENSG00000170122.6	FOXD4	2298	ENSG00000170122	-0.388885	1.11966	0.242494	0.622411	0.657264	3	5	2	0	4	1	-2.55781	-2.14021	-2.70993	-3.51145	-1.35652	-2.60492
ENSG00000178919.9	FOXE1	2304	ENSG00000178919	-0.277195	1.75697	1.61881	0.203258	0.228016	325	325	274	135	122	165	3.16776	3.19107	3.172	3.42842	3.22096	3.67142
ENSG00000103241.7	FOXF1	2294	ENSG00000103241	2.65461	1.90617	1.90424	0.167605	0.189356	3	0	0	0	0	0	-2.55781	-3.51145	-3.51145	-3.51145	-3.51145	-3.51145
ENSG00000137273.6	FOXF2	2295	ENSG00000137273	-0.297362	2.58508	2.13392	0.144071	0.163869	536	587	517	249	240	273	3.88401	4.0378	4.08137	4.30622	4.19043	4.39392
ENSG00000065970.9	FOXJ2	55810	ENSG00000065970	-1.11133	6.37411	40.684	1.78942809646347e-10	3.08475565598378e-10	1627	1898	1598	1302	1365	1519	5.48016	5.72552	5.70434	6.68755	6.6925	6.86512
ENSG00000198815.9	FOXJ3	22887	ENSG00000198815	-0.954143	6.99234	31.0914	2.46163551224315e-08	3.89149552621436e-08	2957	3180	2882	2174	2222	2217	6.3408	6.4691	6.55406	7.42668	7.39499	7.41027
ENSG00000164916.11	FOXK1	221937	ENSG00000164916	-1.10057	7.19986	41.5068	1.17462139456961e-10	2.04052819184849e-10	3079	3671	3465	2653	2712	2956	6.39907	6.67606	6.81962	7.71382	7.68235	7.82512
ENSG00000141568.21	FOXK2	3607	ENSG00000141568	-1.33004	7.49207	60.2988	8.1496490949213e-15	1.66381089362553e-14	2583	3412	3189	2870	2973	2941	6.14594	6.57059	6.69997	7.8272	7.81486	7.81778
ENSG00000176678.6	FOXL1	2300	ENSG00000176678	-0.495184	2.16911	5.32386	0.0210353	0.0255038	307	263	285	170	135	151	3.08639	2.88896	3.22824	3.75858	3.36573	3.54442
ENSG00000183770.7	FOXL2	668	ENSG00000183770	-0.927115	2.58846	20.5992	5.66189609777781e-06	8.14071403958346e-06	408	491	401	270	303	362	3.49303	3.78167	3.71697	4.42254	4.52527	4.79953
ENSG00000206262.9	FOXL2NB	401089	ENSG00000206262	0.702651	3.44921	13.0089	0.000310019	0.000414889	1186	1142	1254	255	254	328	5.0251	4.99418	5.35528	4.34042	4.27184	4.6577
ENSG00000111206.13	FOXM1	2305	ENSG00000111206	-3.23698	7.35267	309.597	2.67311143242806e-69	6.93587104648088e-68	1158	1209	994	4479	3837	3610	4.99073	5.07621	5.02086	8.46913	8.18279	8.11337
ENSG00000170802.16	FOXN2	3344	ENSG00000170802	-1.13901	5.84365	41.1449	1.41353245106076e-10	2.44829374941687e-10	1011	1155	995	757	959	921	4.79545	5.01047	5.02231	5.90607	6.18372	6.14398
ENSG00000053254.16	FOXN3	1112	ENSG00000053254	-1.7174	5.35123	88.5844	4.871261243546e-21	1.29188178756891e-20	760	913	932	1118	986	1156	4.38524	4.6723	4.92821	6.46794	6.22373	6.47148
ENSG00000139445.18	FOXN4	121643	ENSG00000139445	-1.92819	0.249215	53.8211	2.19602266128056e-13	4.24413571383779e-13	45	41	50	62	56	79	0.40036	0.297226	0.779373	2.31957	2.11348	2.61964
ENSG00000150907.10	FOXO1	2308	ENSG00000150907	-1.55744	4.83	70.5017	4.59860717949969e-17	1.03151467603922e-16	724	719	670	772	767	813	4.31554	4.32902	4.45366	5.93434	5.86185	5.96427
ENSG00000118689.15	FOXO3	2309	ENSG00000118689	-1.20317	6.23055	47.1871	6.45240622239046e-12	1.17853860033028e-11	1424	1591	1608	1289	1305	1454	5.2883	5.47143	5.71333	6.67308	6.62771	6.80208
ENSG00000240445.6	FOXO3B	2310	ENSG00000240445	-1.04384	2.89921	18.4783	1.71848976200309e-05	2.42417381696098e-05	64	76	73	41	69	57	0.879766	1.13939	1.30193	1.73585	2.40913	2.15667
ENSG00000184481.17	FOXO4	4303	ENSG00000184481	-1.73946	3.35995	73.2213	1.15895970352095e-17	2.66000883019536e-17	242	267	262	315	290	372	2.74715	2.91048	3.10803	4.64408	4.46225	4.83872
ENSG00000204060.7	FOXO6	100132074	ENSG00000204060	0.189716	2.02006	0.570446	0.450082	0.485265	121	117	109	35	45	35	1.76587	1.74156	1.86324	1.51408	1.80511	1.47079
ENSG00000114861.23	FOXP1	27086	ENSG00000114861	-1.75073	4.11693	84.2626	4.33234839892776e-20	1.10529265114904e-19	629	742	616	839	837	851	4.11357	4.37425	4.33294	6.05424	5.98767	6.03008
ENSG00000137166.17	FOXP4	116113	ENSG00000137166	-1.23946	5.91518	48.4927	3.31518748576954e-12	6.12247017500649e-12	913	967	870	838	829	788	4.64884	4.75493	4.82919	6.05252	5.97384	5.91927
ENSG00000110074.11	FOXRED1	55572	ENSG00000110074	-0.961034	5.4667	28.6568	8.64102863925621e-08	1.3345943335818e-07	1016	1008	909	699	705	753	4.80255	4.81464	4.89226	5.79124	5.74044	5.85382
ENSG00000100350.15	FOXRED2	80020	ENSG00000100350	-1.16484	5.63252	43.4248	4.40575477616146e-11	7.7801152883247e-11	2192	2165	1926	1845	1736	1734	5.90946	5.91511	5.97327	7.19008	7.03911	7.05597
ENSG00000136877.15	FPGS	2356	ENSG00000136877	-1.25928	5.41928	48.0979	4.05458396955125e-12	7.45692871816175e-12	724	707	761	642	638	714	4.31554	4.30484	4.63671	5.66873	5.59662	5.77722
ENSG00000254685.8	FPGT	8790	ENSG00000254685	-1.8516	4.36705	93.737	3.60360757227627e-22	9.99719302610254e-22	396	475	504	672	666	553	3.4503	3.73418	4.04483	5.7345	5.65848	5.40925
ENSG00000259030.8	FPGT-TNNI3K	100526835	ENSG00000259030	-1.80762	2.04818	61.3891	4.68392965870973e-15	9.65825371643768e-15	77	96	114	137	147	100	1.1349	1.46441	1.92642	3.44947	3.48759	2.95539
ENSG00000148690.12	FRA10AC1	118924	ENSG00000148690	-1.32187	5.24783	51.372	7.64193759400439e-13	1.44541960386015e-12	512	564	534	526	480	519	3.81832	3.98045	4.12781	5.38176	5.18696	5.3179
ENSG00000138759.20	FRAS1	80144	ENSG00000138759	0	6.83686	0	1	1	0	0	0	0	0	0	-3.51145	-3.51145	-3.51145	-3.51145	-3.51145	-3.51145
ENSG00000165879.9	FRAT1	10023	ENSG00000165879	-1.64214	0.695504	45.0082	1.96212876128615e-11	3.52186830524487e-11	81	79	70	100	86	85	1.20511	1.19306	1.24359	2.99957	2.72216	2.7238
ENSG00000181274.7	FRAT2	23401	ENSG00000181274	-0.712635	4.42346	15.1296	0.000100376	0.000137344	1273	1563	1440	872	861	927	5.12696	5.44587	5.55441	6.10983	6.0284	6.15333
ENSG00000109536.12	FRG1	2483	ENSG00000109536	-2.17046	4.41338	121.276	3.32476399622679e-28	1.18554084602297e-27	223	242	248	404	445	371	2.63079	2.77039	3.02963	5.00197	5.078	4.83484
ENSG00000282826.2	FRG1CP	100289097	ENSG00000282826	2.06113	3.74316	59.0531	1.53470386309337e-14	3.10248049903417e-14	143	196	199	12	18	19	2.00115	2.47058	2.71587	0.0522499	0.536487	0.62737
ENSG00000111816.8	FRK	2444	ENSG00000111816	-2.75961	3.55224	122.098	2.19671125542355e-28	7.89069035637415e-28	30	39	30	91	84	79	-0.137455	0.230346	0.0907274	2.86507	2.68867	2.61964
ENSG00000172159.16	FRMD3	257019	ENSG00000172159	-1.7712	2.43864	52.2341	4.92624042760642e-13	9.38191077792717e-13	50	68	54	83	60	79	0.542746	0.985667	0.884935	2.73399	2.21107	2.61964
ENSG00000114541.15	FRMD4B	23150	ENSG00000114541	-2.4195	2.82752	125.817	3.37128595110986e-29	1.26274375757721e-28	128	146	154	270	295	307	1.84497	2.05349	2.35165	4.42254	4.48682	4.56259
ENSG00000171877.21	FRMD5	84978	ENSG00000171877	-2.60139	5.62146	24.5185	7.3601419802388e-07	1.09727300059917e-06	1	4	5	10	4	10	-3.11941	-2.32905	-1.99678	-0.186587	-1.35652	-0.226744
ENSG00000139926.16	FRMD6	122786	ENSG00000139926	-1.98667	4.12055	100.797	1.01912255565302e-23	3.01289686453057e-23	294	271	210	403	374	376	3.02462	2.93169	2.79248	4.99841	4.82795	4.8541
ENSG00000126391.14	FRMD8	83786	ENSG00000126391	-0.548266	5.09887	9.06128	0.00261079	0.00333388	876	909	807	448	483	502	4.58937	4.66599	4.72109	5.15073	5.19593	5.26996
ENSG00000156869.14	FRRS1	391059	ENSG00000156869	-2.63485	4.25676	167.799	2.23794436654838e-38	1.26350609028044e-37	167	161	167	392	392	382	2.22043	2.19174	2.46664	4.95859	4.89556	4.87687
ENSG00000166225.9	FRS2	10818	ENSG00000166225	-1.51175	5.96488	72.2855	1.86210029623565e-17	4.23662558070779e-17	1126	1191	1060	1128	1231	1284	4.95041	5.05463	5.11337	6.48078	6.54356	6.62284
ENSG00000137218.10	FRS3	10817	ENSG00000137218	-0.0323034	2.48423	0.0197899	0.888125	0.915785	178	185	136	53	72	67	2.31078	2.38861	2.1756	2.09759	2.46954	2.38563
ENSG00000075539.15	FRYL	285527	ENSG00000075539	-2.26758	6.54242	156.985	5.15621762957105e-36	2.61636923686348e-35	633	729	672	1284	1119	1307	4.12266	4.34886	4.45795	6.66748	6.40608	6.64843
ENSG00000265817.4	FSBP	100861412	ENSG00000265817	-2.29012	5.24178	148.866	3.06757043931984e-34	1.44297093568005e-33	539	510	504	970	949	956	3.89201	3.8361	4.04483	6.2633	6.16862	6.19772
ENSG00000075618.18	FSCN1	6624	ENSG00000075618	-1.76412	7.72416	104.223	1.80819018853596e-24	5.5369439671553e-24	2952	3498	3256	4227	4219	4064	6.33836	6.60647	6.72994	8.3856	8.31967	8.28422
ENSG00000106328.10	FSCN3	29999	ENSG00000106328	-2.32942	4.37812	126.201	2.77824369416802e-29	1.04623824550836e-28	119	128	105	251	211	205	1.74245	1.86794	1.81063	4.31771	4.00559	3.98263
ENSG00000105255.11	FSD1	79187	ENSG00000105255	-3.3759	3.42087	5.14582	0.0233024	0.0281614	0	0	0	0	1	1	-3.51145	-3.51145	-3.51145	-3.51145	-2.61354	-2.60492
ENSG00000106701.13	FSD1L	83856	ENSG00000106701	0.117166	5.07507	0.416987	0.518444	0.553628	1065	1324	1390	412	441	477	4.87029	5.20698	5.50352	5.03019	5.06501	5.19643
ENSG00000163430.12	FSTL1	11167	ENSG00000163430	-2.63956	4.21618	47.1198	6.67769679897842e-12	1.21862345624455e-11	5	8	9	14	23	16	-2.1546	-1.68807	-1.39269	0.257106	0.871037	0.394717
ENSG00000070404.10	FSTL3	10272	ENSG00000070404	-0.949355	7.12411	31.2625	2.25389858279932e-08	3.56887598579152e-08	8316	9271	7715	5975	6041	6432	7.83155	8.01186	7.97381	8.8848	8.83744	8.94644
ENSG00000168843.14	FSTL5	56884	ENSG00000168843	0	1.47796	0	1	1	0	0	0	0	0	0	-3.51145	-3.51145	-3.51145	-3.51145	-3.51145	-3.51145
ENSG00000167996.16	FTH1	2495	ENSG00000167996	-3.98744	10.9829	443.518	1.8571936932371e-98	2.98661236338811e-96	12251	12569	11896	76441	74088	69891	8.39031	8.4508	8.59838	12.5619	12.4536	12.388
ENSG00000087086.15	FTL	2512	ENSG00000087086	-5.39503	9.7973	706.176	1.35769852300456e-155	1.98685601856487e-151	676	735	770	12402	11138	11342	4.21702	4.36063	4.65361	9.93822	9.71995	9.76466
ENSG00000140718.21	FTO	79068	ENSG00000140718	-2.57312	5.74171	191.384	1.58592175131791e-43	1.13101261738725e-42	574	610	579	1363	1234	1376	3.98226	4.09296	4.24397	6.75355	6.54707	6.72259
ENSG00000068438.15	FTSJ1	24140	ENSG00000068438	-1.51322	6.17225	73.4282	1.04362943068852e-17	2.40208762011573e-17	1448	1551	1159	1431	1516	1516	5.31236	5.43477	5.24187	6.82373	6.84375	6.86227
ENSG00000108592.17	FTSJ3	117246	ENSG00000108592	-2.48652	7.51765	195.043	2.52152261818032e-44	1.88073200787211e-43	1624	1632	1338	3432	3246	3011	5.4775	5.50807	5.44862	8.08511	7.94155	7.8517
ENSG00000230590.11	FTX	100302692	ENSG00000230590	-0.428354	4.63286	5.34607	0.0207691	0.0251956	695	802	803	385	393	399	4.25682	4.48598	4.71395	4.93267	4.89922	4.9395
ENSG00000162613.17	FUBP1	8880	ENSG00000162613	-0.191574	8.53931	1.31349	0.251764	0.279857	15480	16723	16557	6808	7133	7210	8.72774	8.86268	9.07525	9.07306	9.07712	9.11114
ENSG00000107164.16	FUBP3	8939	ENSG00000107164	-1.74212	6.91541	98.7759	2.82748453691015e-23	8.22939711876355e-23	1563	1574	1288	1959	1781	1830	5.42238	5.45596	5.39379	7.27653	7.076	7.13366
ENSG00000179163.12	FUCA1	2517	ENSG00000179163	-2.11814	4.25207	102.129	5.20174157099659e-24	1.56020262656208e-23	108	128	97	163	193	190	1.60637	1.86794	1.69927	3.69832	3.87768	3.87364
ENSG00000001036.14	FUCA2	2519	ENSG00000001036	-2.95398	6.77713	258.802	3.13100044822139e-58	4.69457587697457e-57	977	982	836	2706	2617	2843	4.74626	4.77706	4.77186	7.74235	7.63093	7.76891
ENSG00000069509.6	FUNDC1	139341	ENSG00000069509	-3.59904	3.95689	273.543	1.91763257631762e-61	3.40565960216409e-60	109	79	73	407	394	390	1.61928	1.19306	1.30193	5.01262	4.90288	4.90668
ENSG00000165775.18	FUNDC2	65991	ENSG00000165775	-3.70827	4.72077	331.361	4.8565268708875e-74	1.65665301232093e-72	230	203	231	1111	1033	1151	2.67476	2.52042	2.92833	6.45889	6.29083	6.46523
ENSG00000148803.12	FUOM	282969	ENSG00000148803	-2.16489	1.81659	77.5139	1.31793852735556e-18	3.16175613267561e-18	71	56	44	111	84	93	1.02272	0.719184	0.604965	3.14856	2.68867	2.85192
ENSG00000140564.13	FURIN	5045	ENSG00000140564	-2.26961	6.38432	160.098	1.07717780735698e-36	5.62979286887932e-36	1358	1732	1510	2621	2780	3013	5.21999	5.59371	5.62276	7.69632	7.71806	7.85266
ENSG00000089280.19	FUS	2521	ENSG00000089280	-1.72328	9.11155	100.409	1.23944594075248e-23	3.6524470191244e-23	7873	8470	7486	9646	10013	10096	7.75261	7.88154	7.93036	9.57569	9.56635	9.59679
ENSG00000174951.12	FUT1	2523	ENSG00000174951	-0.849143	4.26996	16.6585	4.47495547217332e-05	6.20666272199643e-05	165	177	143	89	120	121	2.20338	2.32592	2.24664	2.8334	3.19734	3.22756
ENSG00000172728.16	FUT10	84750	ENSG00000172728	-0.671633	4.67785	13.1607	0.000285881	0.000383217	648	785	726	467	425	412	4.15628	4.45519	4.56903	5.21051	5.01184	4.98563
ENSG00000196968.11	FUT11	170384	ENSG00000196968	-0.265341	5.40171	2.21799	0.13641	0.155469	1393	1509	1450	607	643	735	5.25661	5.39525	5.56437	5.58799	5.60786	5.81897
ENSG00000176920.13	FUT2	2524	ENSG00000176920	-1.25875	2.90215	1.3453	0.246102	0.274062	3	0	0	0	2	1	-2.55781	-3.51145	-3.51145	-3.51145	-2.06428	-2.60492
ENSG00000196371.4	FUT4	2526	ENSG00000196371	0.316867	4.05942	2.53814	0.111125	0.127646	438	486	414	126	143	137	3.59462	3.767	3.7627	3.32973	3.4481	3.40515
ENSG00000033170.17	FUT8	2530	ENSG00000033170	-3.62606	5.11119	288.406	1.10632380389694e-64	2.30297902506798e-63	60	72	88	362	349	326	0.791233	1.06458	1.56276	4.84407	4.72846	4.64891
ENSG00000165060.15	FXN	2395	ENSG00000165060	-1.76173	4.49215	85.1596	2.75233739686627e-20	7.0836625863069e-20	450	427	360	558	536	485	3.63333	3.58156	3.56246	5.46679	5.3458	5.22037
ENSG00000114416.18	FXR1	8087	ENSG00000114416	-2.68474	8.14744	226.332	3.76177927442865e-51	3.86586221221832e-50	2623	2421	2231	5958	5856	5838	6.16808	6.07612	6.18508	8.88069	8.79258	8.80667
ENSG00000129245.12	FXR2	9513	ENSG00000129245	-1.36866	6.70142	62.3211	2.91786005196057e-15	6.07396358469288e-15	2504	2737	2318	2401	2516	2456	6.10119	6.2529	6.2402	7.56989	7.57417	7.5579
ENSG00000089327.15	FXYD5	53827	ENSG00000089327	-2.7968	5.9573	227.21	2.41981844706174e-51	2.51503005357255e-50	769	847	659	1945	1978	2032	4.40216	4.56443	4.42988	7.26618	7.22726	7.28463
ENSG00000163820.15	FYCO1	79443	ENSG00000163820	-1.28127	5.62286	51.4354	7.39931353071042e-13	1.40061511070258e-12	1063	1293	1121	1063	1045	1092	4.86759	5.17288	5.19389	6.39524	6.30748	6.3894
ENSG00000010810.17	FYN	2534	ENSG00000010810	-2.33793	6.40682	170.509	5.7293297758813e-39	3.3297463042195e-38	2644	2796	2545	5244	4980	5043	6.17958	6.28363	6.37484	8.69657	8.55886	8.59552
ENSG00000122068.13	FYTTD1	84248	ENSG00000122068	-2.42558	7.16443	184.099	6.17452419943263e-42	4.10718123338623e-41	1081	1269	1064	2385	2262	2283	4.89174	5.14591	5.11879	7.56025	7.42071	7.45257
ENSG00000157240.4	FZD1	8321	ENSG00000157240	-1.30124	3.14331	23.6457	1.15802839732011e-06	1.71143077826525e-06	42	39	40	39	37	37	0.307655	0.230346	0.475755	1.66565	1.53052	1.54849
ENSG00000111432.5	FZD10	11211	ENSG00000111432	-1.15926	0.898871	24.4275	7.71585792197043e-07	1.14866596978754e-06	135	109	124	118	81	112	1.91996	1.64216	2.04504	3.23594	2.63693	3.11714
ENSG00000250208.6	FZD10-AS1	440119	ENSG00000250208	-1.88474	1.3799	67.0828	2.6034064278094e-16	5.66516723636622e-16	108	127	134	163	163	193	1.60637	1.8569	2.15465	3.69832	3.63554	3.89611
ENSG00000180340.7	FZD2	2535	ENSG00000180340	-1.43142	3.26333	47.7584	4.82120683036876e-12	8.84794842683928e-12	169	234	214	226	206	200	2.23728	2.72252	2.81936	4.16705	3.97118	3.94721
ENSG00000104290.11	FZD3	7976	ENSG00000104290	-1.29659	4.30644	46.3625	9.82797131110435e-12	1.78395599313695e-11	383	490	518	423	410	471	3.40254	3.77874	4.08415	5.0681	4.96014	5.17821
ENSG00000174804.4	FZD4	8322	ENSG00000174804	-0.114853	3.90915	0.356941	0.55021	0.58503	600	625	718	234	250	319	4.04582	4.12783	4.5531	4.21699	4.24905	4.6177
ENSG00000163251.4	FZD5	7855	ENSG00000163251	-0.442907	4.58844	5.60081	0.0179521	0.0218708	569	664	624	312	326	320	3.9697	4.21473	4.35147	4.63033	4.63044	4.6222
ENSG00000164930.12	FZD6	8323	ENSG00000164930	-2.40521	6.23602	173.703	1.14934906749729e-39	6.92163549537256e-39	674	753	674	1408	1463	1342	4.21277	4.39539	4.46222	6.80038	6.79245	6.68653
ENSG00000155760.3	FZD7	8324	ENSG00000155760	-0.515372	3.87356	6.1325	0.0132719	0.0163019	203	204	199	107	102	119	2.49724	2.5274	2.71587	3.09615	2.96531	3.20374
ENSG00000105325.15	FZR1	51343	ENSG00000105325	-1.83777	5.19847	94.4788	2.47727794511016e-22	6.917093197623e-22	313	354	343	525	427	416	3.11403	3.31325	3.4932	5.37902	5.01859	4.99953
ENSG00000092140.16	G2E3	55632	ENSG00000092140	-2.32049	5.51944	148.606	3.49674737712029e-34	1.63800899861646e-33	294	249	283	608	514	441	3.02462	2.811	3.21818	5.59036	5.28546	5.0835
ENSG00000145907.16	G3BP1	10146	ENSG00000145907	-2.14332	8.6831	150.749	1.18895816258081e-34	5.71027691211277e-34	3712	3708	3400	6339	5941	5777	6.66855	6.69051	6.79232	8.9701	8.81336	8.79152
ENSG00000138757.15	G3BP2	9908	ENSG00000138757	-2.60947	8.1777	214.564	1.38699214024919e-48	1.23612929235119e-47	2094	2097	1729	4679	4650	4274	5.84357	5.86914	5.81783	8.53213	8.45997	8.35689
ENSG00000141349.9	G6PC3	92579	ENSG00000141349	-3.15965	4.76928	245.787	2.15287493675668e-55	2.81799390201227e-54	196	185	163	603	568	663	2.44741	2.38861	2.43222	5.57847	5.42928	5.67048
ENSG00000160211.19	G6PD	2539	ENSG00000160211	-3.52918	7.01091	349.075	6.73760494049126e-78	2.92575996139909e-76	480	514	454	2142	2057	2119	3.72581	3.8473	3.89494	7.4053	7.28373	7.34508
ENSG00000171298.13	GAA	2548	ENSG00000171298	-1.16449	5.75652	43.0442	5.35173344938852e-11	9.41879342132912e-11	1135	1195	1352	951	1050	1149	4.96186	5.05945	5.46361	6.23479	6.31436	6.46273
ENSG00000109458.8	GAB1	2549	ENSG00000109458	-1.39884	3.28861	49.1358	2.38837614845705e-12	4.43546910615742e-12	379	383	408	380	413	380	3.38752	3.42588	3.74177	4.91387	4.97063	4.86932
ENSG00000033327.13	GAB2	9846	ENSG00000033327	-0.987605	4.44089	28.772	8.14207531046624e-08	1.25859438146575e-07	1155	1305	1076	836	954	859	4.98699	5.18617	5.13493	6.04908	6.17619	6.04356
ENSG00000170296.10	GABARAP	11337	ENSG00000170296	-2.72855	6.22902	218.212	2.22072949414964e-49	2.06075811143854e-48	689	658	577	1561	1429	1818	4.24437	4.2017	4.239	6.94909	6.75855	7.12417
ENSG00000139112.11	GABARAPL1	23710	ENSG00000139112	-1.69694	7.52812	97.1099	6.55856211087862e-23	1.87640269659038e-22	6598	7025	5764	7419	8181	8113	7.49784	7.61179	7.55339	9.19703	9.27486	9.28135
ENSG00000034713.8	GABARAPL2	11345	ENSG00000034713	-1.68483	5.44411	85.5857	2.21879707680049e-20	5.73470088694779e-20	804	813	812	982	938	1041	4.46611	4.50555	4.72997	6.28102	6.15182	6.32047
ENSG00000204681.11	GABBR1	2550	ENSG00000204681	-0.101931	5.34635	0.281749	0.595557	0.630681	371	372	350	162	112	169	3.357	3.38419	3.52213	3.6895	3.09879	3.70574
ENSG00000154727.11	GABPA	2551	ENSG00000154727	-2.59727	5.58063	187.168	1.32014070056467e-42	9.01911251730317e-42	351	313	322	819	738	700	3.27775	3.13733	3.40279	6.01948	5.80633	5.7487
ENSG00000104064.18	GABPB1	2553	ENSG00000104064	-1.80687	5.32027	96.3463	9.64495745645565e-23	2.73535479491806e-22	669	720	595	932	900	785	4.20207	4.33101	4.28312	6.20571	6.09223	5.91378
ENSG00000285410.1	GABPB1-IT1	55056	ENSG00000285410	0.508915	2.85292	5.48966	0.0191292	0.023268	283	321	309	90	62	91	2.97021	3.17338	3.34384	2.84932	2.25749	2.82094
ENSG00000143458.12	GABPB2	126626	ENSG00000143458	-1.23004	4.89859	44.3237	2.78324355513407e-11	4.96102145990646e-11	669	674	649	613	605	551	4.20207	4.23619	4.40791	5.60216	5.52014	5.40403
ENSG00000011677.13	GABRA3	2556	ENSG00000011677	-2.58999	1.50431	121.91	2.41594813861352e-28	8.66756191725185e-28	82	101	95	229	193	213	1.22215	1.53539	1.67003	4.18598	3.87768	4.03756
ENSG00000187730.9	GABRD	2563	ENSG00000187730	0	1.48535	0	1	1	0	0	0	0	0	0	-3.51145	-3.51145	-3.51145	-3.51145	-3.51145	-3.51145
ENSG00000102287.19	GABRE	2564	ENSG00000102287	0.137927	4.71454	0.585493	0.444167	0.47917	2449	2622	2488	784	867	955	6.06918	6.19104	6.34219	5.95656	6.03841	6.19621
ENSG00000113327.17	GABRG2	2566	ENSG00000113327	0	0.71059	0	1	1	0	0	0	0	0	0	-3.51145	-3.51145	-3.51145	-3.51145	-3.51145	-3.51145
ENSG00000268089.3	GABRQ	55879	ENSG00000268089	0	2.93745	0	1	1	0	0	0	0	0	0	-3.51145	-3.51145	-3.51145	-3.51145	-3.51145	-3.51145
ENSG00000111886.11	GABRR2	2570	ENSG00000111886	1.08232	2.73057	12.0145	0.000527887	0.000697841	61	75	66	10	14	12	0.813881	1.12105	1.16193	-0.186587	0.198625	0.0114037
ENSG00000128683.14	GAD1	2571	ENSG00000128683	0.0756745	3.42734	0.0104304	0.918654	0.945067	5	4	5	3	0	2	-2.1546	-2.32905	-1.99678	-1.62154	-3.51145	-2.05251
ENSG00000116717.13	GADD45A	1647	ENSG00000116717	-2.0735	6.72009	136.344	1.67823565913972e-31	6.98501155740918e-31	1547	1483	1025	1943	2503	1950	5.40756	5.37022	5.06505	7.2647	7.5667	7.22523
ENSG00000099860.9	GADD45B	4616	ENSG00000099860	-1.83336	5.00984	96.6401	8.3147691922158e-23	2.36590185414906e-22	690	547	510	723	749	873	4.24646	3.93654	4.06181	5.83987	5.82764	6.06686
ENSG00000179271.3	GADD45GIP1	90480	ENSG00000179271	-3.79416	4.98505	343.332	1.20013798175473e-76	4.86504687673093e-75	171	203	141	904	911	873	2.25394	2.52042	2.2267	6.16176	6.10973	6.06686
ENSG00000205777.18	GAGE1	2543	ENSG00000205777	-2.99244	3.02288	197.706	6.61308858149329e-45	5.09079107320214e-44	205	207	185	633	566	595	2.51117	2.54814	2.61208	5.64839	5.4242	5.51465
ENSG00000189064.8	GAGE2E	26749	ENSG00000189064	-3.47058	2.13007	220.78	6.11360843661192e-50	5.85897484357425e-49	92	86	72	363	349	333	1.38225	1.31103	1.28274	4.84803	4.72846	4.67945
ENSG00000178950.17	GAK	2580	ENSG00000178950	-1.84027	6.5531	107.438	3.56886690071638e-25	1.12703492069667e-24	1004	1067	1053	1411	1355	1478	4.78546	4.89646	5.10383	6.80344	6.6819	6.82568
ENSG00000069482.7	GAL	51083	ENSG00000069482	-3.1988	5.55616	268.007	3.08449116175199e-60	5.08315806994129e-59	230	260	220	792	840	833	2.67476	2.87261	2.85877	5.97118	5.99283	5.99928
ENSG00000197093.11	GAL3ST4	79690	ENSG00000197093	-0.235553	0.762006	0.312259	0.576297	0.611303	9	17	23	7	5	10	-1.58157	-0.83438	-0.256891	-0.640739	-1.10089	-0.226744
ENSG00000117308.15	GALE	2582	ENSG00000117308	-1.37797	5.55505	56.2091	6.51580584621532e-14	1.28472517857067e-13	494	444	481	459	448	492	3.76701	3.63748	3.97781	5.18564	5.08767	5.24099
ENSG00000108479.13	GALK1	2584	ENSG00000108479	-2.35776	3.54594	131.44	1.98387942048868e-30	7.84863245186031e-30	190	197	214	402	360	409	2.40329	2.4778	2.81936	4.99483	4.77308	4.97511
ENSG00000156958.15	GALK2	2585	ENSG00000156958	-2.28839	4.06931	130.463	3.24544161297625e-30	1.27192802796718e-29	227	237	209	419	388	435	2.65608	2.74066	2.78568	5.05443	4.88081	5.06379
ENSG00000143891.17	GALM	130589	ENSG00000143891	-3.1874	3.37349	186.75	1.62882907634754e-42	1.10711958677519e-41	46	50	53	178	170	168	0.429984	0.564878	0.85926	3.8245	3.69578	3.69723
ENSG00000141012.13	GALNS	2588	ENSG00000141012	-1.21972	5.02427	44.4889	2.55800478986392e-11	4.56956080259626e-11	809	922	851	751	707	821	4.47502	4.6864	4.79743	5.89461	5.74452	5.97838
ENSG00000141429.14	GALNT1	2589	ENSG00000141429	-3.50487	6.55261	333.355	1.78679014289998e-74	6.30069565089115e-73	265	334	300	1317	1268	1285	2.8765	3.23011	3.30157	6.70406	6.58625	6.62397
ENSG00000164574.16	GALNT10	55568	ENSG00000164574	-2.03128	5.91108	124.314	7.19173770959531e-29	2.65432256348595e-28	578	680	604	975	932	975	3.99222	4.24892	4.30468	6.27071	6.14257	6.22608
ENSG00000178234.13	GALNT11	63917	ENSG00000178234	-2.12718	4.98195	125.968	3.12485975420578e-29	1.17374737276816e-28	398	462	397	755	591	728	3.45751	3.69441	3.70261	5.90226	5.48643	5.80519
ENSG00000119514.7	GALNT12	79695	ENSG00000119514	-1.47454	3.80613	43.6942	3.83909209510812e-11	6.79831482572752e-11	75	92	93	80	98	97	1.09847	1.405	1.64019	2.68159	2.90825	2.91195
ENSG00000158089.15	GALNT14	79623	ENSG00000158089	0	2.29545	0	1	1	0	0	0	0	0	0	-3.51145	-3.51145	-3.51145	-3.51145	-3.51145	-3.51145
ENSG00000110328.6	GALNT18	374378	ENSG00000110328	-2.10803	3.59187	69.9245	6.16196190693385e-17	1.37502516843657e-16	37	45	31	63	59	62	0.138538	0.422346	0.134196	2.34225	2.18728	2.27569
ENSG00000143641.10	GALNT2	2590	ENSG00000143641	-3.22556	7.35806	310.406	1.78172084509706e-69	4.67270660343196e-68	2053	2391	2280	7957	7773	8149	5.81509	6.05816	6.21638	9.29802	9.20106	9.28774
ENSG00000115339.14	GALNT3	2591	ENSG00000115339	3.01327	2.33721	2.53709	0.111199	0.127721	1	2	1	0	0	0	-3.11941	-2.80236	-3.05573	-3.51145	-3.51145	-3.51145
ENSG00000257594.4	GALNT4	8693	ENSG00000257594	-0.372136	4.14471	3.58621	0.0582611	0.0685365	351	376	353	190	173	166	3.27775	3.39949	3.53435	3.91806	3.72085	3.68007
ENSG00000136542.9	GALNT5	11227	ENSG00000136542	0.160353	5.07802	0.0223968	0.881036	0.908988	4	1	1	0	2	0	-2.34217	-3.11377	-3.05573	-3.51145	-2.06428	-3.51145
ENSG00000139629.16	GALNT6	11226	ENSG00000139629	-2.2203	5.68895	148.067	4.58654276327995e-34	2.14370702005234e-33	983	1186	1044	1806	1847	2021	4.75506	5.04858	5.09148	7.15928	7.12847	7.2768
ENSG00000109586.12	GALNT7	51809	ENSG00000109586	-2.49721	6.35911	188.852	5.66053697703563e-43	3.92961566043356e-42	986	1009	924	2153	2086	1991	4.75944	4.81607	4.91581	7.41268	7.30392	7.25524
ENSG00000245213.7	GALNT7-DT	101930370	ENSG00000245213	0.354699	2.02238	2.4759	0.115603	0.132571	275	262	252	89	74	70	2.92931	2.88353	3.05247	2.8334	2.50845	2.44779
ENSG00000213930.12	GALT	2592	ENSG00000213930	-0.392322	4.14717	4.26406	0.0389268	0.0463397	570	583	715	289	273	375	3.97222	4.02799	4.54708	4.52026	4.37546	4.85027
ENSG00000130005.13	GAMT	2593	ENSG00000130005	-2.68942	4.79915	187.17	1.31826823362072e-42	9.01052654404748e-42	242	225	262	622	573	593	2.74715	2.6667	3.10803	5.62315	5.4419	5.5098
ENSG00000261609.8	GAN	8139	ENSG00000261609	-0.484641	6.46705	7.83004	0.00513849	0.00646019	1457	1927	1756	862	823	1048	5.32127	5.74736	5.84015	6.09321	5.96337	6.33013
ENSG00000089597.18	GANAB	23193	ENSG00000089597	-3.07905	8.62287	287.709	1.5691557685957e-64	3.23879062307891e-63	1640	1881	1616	5462	5324	5628	5.49162	5.71256	5.72047	8.75531	8.6552	8.75383
ENSG00000214013.9	GANC	2595	ENSG00000214013	-0.907284	4.15405	22.5796	2.01612074137806e-06	2.95571137340478e-06	481	516	496	333	343	386	3.72879	3.85287	4.02187	4.72398	4.70352	4.89185
ENSG00000111640.15	GAPDH	2597	ENSG00000111640	-3.9037	11.7435	425.926	1.25228909758828e-94	1.65099086973935e-92	13551	15195	13572	77125	79449	83247	8.53577	8.72447	8.78849	12.5747	12.5544	12.6403
ENSG00000251013.1	GAPDHP62	100128961	ENSG00000251013	1.77758	2.42695	55.5005	9.34341018263422e-14	1.83237020386852e-13	363	400	304	35	34	48	3.32582	3.48804	3.32051	1.51408	1.41238	1.91406
ENSG00000165219.22	GAPVD1	26130	ENSG00000165219	-2.66264	7.15635	219.42	1.21028867555555e-49	1.13753143725625e-48	1531	1655	1497	3744	3623	3852	5.3926	5.52822	5.61031	8.2106	8.10002	8.20695
ENSG00000109534.17	GAR1	54433	ENSG00000109534	-2.25044	5.52101	143.325	4.99170776160095e-33	2.22235020940883e-32	377	391	326	683	709	571	3.37995	3.45546	3.42045	5.75789	5.74859	5.45536
ENSG00000141441.16	GAREM1	64762	ENSG00000141441	-1.92408	3.93293	74.9077	4.93249538974239e-18	1.15178135524956e-17	74	68	87	109	101	121	1.0799	0.985667	1.54677	3.12259	2.95125	3.22756
ENSG00000157833.13	GAREM2	150946	ENSG00000157833	-0.237095	3.1525	1.1996	0.273401	0.302369	208	190	199	70	92	105	2.53181	2.42644	2.71587	2.49176	2.8182	3.025
ENSG00000136895.19	GARNL3	84253	ENSG00000136895	1.57081	3.45002	56.3244	6.14489944304316e-14	1.21339169409653e-13	668	756	739	101	74	101	4.19993	4.4011	4.59454	3.01377	2.50845	2.96958
ENSG00000166398.14	GARRE1	9710	ENSG00000166398	-0.715916	5.95396	16.7905	4.17410796780358e-05	5.79653596515824e-05	1896	1810	1654	1119	1121	1084	5.7005	5.65714	5.75395	6.46923	6.40865	6.3788
ENSG00000106105.15	GARS1	2617	ENSG00000106105	-3.24932	8.59554	316.936	6.73389324116309e-71	1.93223124884668e-69	2450	2687	2116	7970	9031	9004	6.06977	6.22633	6.10882	9.30037	9.41745	9.43166
ENSG00000159131.17	GART	2618	ENSG00000159131	-2.6687	8.22618	224.293	1.04721313892403e-50	1.05037128684128e-49	2804	2904	2793	6747	6821	6917	6.26424	6.33825	6.50885	9.06008	9.01261	9.0513
ENSG00000180447.7	GAS1	2619	ENSG00000180447	-0.637414	3.38753	10.8935	0.000965007	0.00125954	898	919	720	482	517	486	4.62503	4.68172	4.5571	5.25601	5.29384	5.22333
ENSG00000185340.15	GAS2L1	10634	ENSG00000185340	-0.804513	4.52971	18.7846	1.46347261876098e-05	2.06922302443943e-05	705	819	707	520	478	475	4.27734	4.51612	4.53091	5.36525	5.18095	5.19038
ENSG00000139354.11	GAS2L3	283431	ENSG00000139354	-3.10343	4.40768	224.542	9.2391044254615e-51	9.29244358503118e-50	129	133	122	530	366	349	1.85593	1.92192	2.02209	5.39267	4.79685	4.74693
ENSG00000234741.8	GAS5	60674	ENSG00000234741	-0.433677	8.67342	6.70915	0.00959196	0.0118796	14109	14949	12752	6220	7510	7618	8.59398	8.70093	8.6986	8.94276	9.15141	9.19054
ENSG00000183087.15	GAS6	2621	ENSG00000183087	-1.45994	4.21104	9.15947	0.00247435	0.00316601	14	4	2	9	5	7	-1.08613	-2.32905	-2.70993	-0.322681	-1.10089	-0.679227
ENSG00000007237.19	GAS7	8522	ENSG00000007237	-1.74415	2.20976	44.5144	2.52496741273618e-11	4.51329829216822e-11	46	40	41	65	54	42	0.429984	0.264173	0.509159	2.38657	2.0621	1.7262
ENSG00000141013.17	GAS8	2622	ENSG00000141013	-1.05701	5.93914	35.3114	2.80988375058397e-09	4.61657559290961e-09	841	915	842	663	651	733	4.53077	4.67545	4.78214	5.71508	5.62567	5.81505
ENSG00000179348.12	GATA2	2624	ENSG00000179348	-1.16539	5.60229	43.0472	5.34339076034329e-11	9.40524180741685e-11	1517	1693	1408	1429	1273	1204	5.37937	5.56091	5.52205	6.82172	6.59192	6.53012
ENSG00000141448.11	GATA6	2627	ENSG00000141448	-0.851124	3.82499	19.579	9.65263795002711e-06	1.37449356583338e-05	677	531	470	334	422	383	4.21914	3.89396	3.94462	4.72829	5.00165	4.88063
ENSG00000157259.8	GATAD1	57798	ENSG00000157259	-0.068192	6.04412	0.152412	0.696241	0.730432	1831	1677	1810	669	702	746	5.65026	5.54724	5.88378	5.72806	5.7343	5.84037
ENSG00000167491.18	GATAD2A	54815	ENSG00000167491	-2.11977	7.20862	144.648	2.5643037266686e-33	1.16000064099129e-32	1507	1804	1526	2704	2650	2596	5.36985	5.65236	5.63794	7.74128	7.649	7.63784
ENSG00000143614.10	GATAD2B	57459	ENSG00000143614	-0.837151	7.37288	24.4155	7.76408293710569e-07	1.15561014749394e-06	4830	5374	4877	3329	3277	3597	7.04809	7.22549	7.31244	8.04116	7.95526	8.10817
ENSG00000059691.12	GATB	5188	ENSG00000059691	-3.02727	4.79307	228.599	1.20471694633239e-51	1.26833293472146e-50	190	215	172	621	562	591	2.40329	2.60204	2.50853	5.62083	5.41399	5.50493
ENSG00000257218.6	GATC	283459	ENSG00000257218	-0.147456	6.55498	0.736399	0.390817	0.425315	2659	2887	2391	1158	1044	1112	6.18773	6.32979	6.28488	6.51861	6.3061	6.41555
ENSG00000177225.17	GATD1	347862	ENSG00000177225	1.37691	6.48974	61.4581	4.52276623814136e-15	9.33777668297977e-15	4776	4506	4483	583	644	782	7.03188	6.9715	7.19098	5.5299	5.6101	5.90826
ENSG00000255284.2	GATD1-DT	171391	ENSG00000255284	0.305026	2.37515	1.80656	0.178922	0.201612	271	179	213	56	68	79	2.90842	2.34185	2.81269	2.17544	2.38842	2.61964
ENSG00000171766.17	GATM	2628	ENSG00000171766	1.00558	1.66785	7.02742	0.00802708	0.00997523	37	38	37	5	9	7	0.138538	0.195706	0.370638	-1.04935	-0.378827	-0.679227
ENSG00000177628.16	GBA1	2629	ENSG00000177628	-2.64275	4.8717	189.194	4.76672141174277e-43	3.32014284338142e-42	476	455	437	1119	1112	1000	3.71381	3.67254	3.84021	6.46923	6.39704	6.26256
ENSG00000070610.14	GBA2	57704	ENSG00000070610	0.0619425	6.61345	0.130157	0.718269	0.751333	2924	3203	2530	963	1027	1136	6.32463	6.47949	6.36632	6.25286	6.28244	6.44633
ENSG00000114480.13	GBE1	2632	ENSG00000114480	-3.59289	5.44516	319.793	1.60680187746833e-71	4.79876299487175e-70	175	162	172	756	786	788	2.2867	2.2005	2.50853	5.90416	5.8971	5.91927
ENSG00000107862.6	GBF1	8729	ENSG00000107862	-2.409	7.92691	184.575	4.85981021277552e-42	3.24445541303636e-41	1566	1551	1330	2944	2910	3051	5.42514	5.43477	5.43999	7.86391	7.78397	7.87074
ENSG00000117226.12	GBP3	2635	ENSG00000117226	-2.87896	2.49803	131.468	1.95611478576431e-30	7.75136305845514e-30	40	41	31	123	110	78	0.242367	0.297226	0.134196	3.29527	3.07306	2.60153
ENSG00000168505.7	GBX2	2637	ENSG00000168505	-0.439805	1.57462	2.91396	0.0878163	0.101863	114	74	57	56	38	30	1.68218	1.10247	0.959327	2.17544	1.56784	1.25599
ENSG00000115271.11	GCA	25801	ENSG00000115271	-1.79249	3.04723	60.445	7.56652075821199e-15	1.54735138031965e-14	68	76	78	100	84	108	0.963179	1.13939	1.39422	2.99957	2.68867	3.06521
ENSG00000100116.17	GCAT	23464	ENSG00000100116	-2.57556	4.87846	165.415	7.42388602107906e-38	4.08118512518674e-37	150	157	167	350	352	372	2.06862	2.15615	2.46664	4.79558	4.74076	4.83872
ENSG00000272808.4	GCAWKR	105369201	ENSG00000272808	-0.876155	3.09	19.4202	1.0489210457767e-05	1.49158590845363e-05	515	490	510	296	332	428	3.82669	3.77874	4.06181	4.55465	4.65666	5.04045
ENSG00000179562.3	GCC1	79571	ENSG00000179562	-1.73705	5.83306	90.3767	1.96868614140826e-21	5.30566353469032e-21	511	565	420	643	604	628	3.81552	3.98299	3.78332	5.67097	5.51776	5.59237
ENSG00000135968.21	GCC2	9648	ENSG00000135968	-1.52849	6.39477	76.0773	2.72778544612323e-18	6.44885496261185e-18	2044	2067	1751	2217	2047	2108	5.80876	5.84838	5.83604	7.45492	7.2767	7.33757
ENSG00000105607.13	GCDH	2639	ENSG00000105607	-0.922048	4.26615	23.9436	9.91980347756587e-07	1.47108232763173e-06	668	609	595	428	471	443	4.19993	4.0906	4.28312	5.08501	5.15972	5.09001
ENSG00000005436.14	GCFC2	6936	ENSG00000005436	-2.37026	5.10802	156.603	6.24895063344776e-36	3.16207273754753e-35	454	464	465	886	913	914	3.64601	3.7006	3.92928	6.13278	6.11289	6.13298
ENSG00000131979.20	GCH1	2643	ENSG00000131979	-0.910025	4.77534	23.3123	1.3771364219032e-06	2.02971239783779e-06	455	447	416	328	328	280	3.64916	3.64712	3.76961	4.70223	4.63923	4.43029
ENSG00000137880.6	GCHFR	2644	ENSG00000137880	-3.5653	1.24829	196.569	1.17104806680374e-44	8.89777643281719e-44	34	43	49	172	194	204	0.0266522	0.361142	0.751731	3.77534	3.88509	3.97562
ENSG00000001084.13	GCLC	2729	ENSG00000001084	-2.47311	6.94945	184.172	5.95032736782237e-42	3.95984950890007e-41	562	522	406	1101	987	1016	3.95195	3.86945	3.73473	6.44586	6.22519	6.28544
ENSG00000023909.10	GCLM	2730	ENSG00000023909	-3.32563	6.899	315.658	1.27869192731226e-70	3.59853416620915e-69	607	573	525	2257	2143	2051	4.06247	4.00316	4.10341	7.48071	7.34279	7.29805
ENSG00000089154.11	GCN1	10985	ENSG00000089154	-2.27824	9.05367	168.525	1.55320414200588e-38	8.84419821560855e-38	3627	4160	3443	6629	6778	7171	6.63516	6.85632	6.81044	9.03462	9.00348	9.10332
ENSG00000147174.12	GCNA	93953	ENSG00000147174	0.759405	3.26734	11.7843	0.000597308	0.000787408	275	304	238	49	68	65	2.92931	3.09566	2.97091	1.98679	2.38842	2.34266
ENSG00000187210.14	GCNT1	2650	ENSG00000187210	-1.25515	2.92876	1.3387	0.247263	0.275209	1	0	2	1	1	1	-3.11941	-3.51145	-2.70993	-2.58391	-2.61354	-2.60492
ENSG00000111846.19	GCNT2	2651	ENSG00000111846	-1.883	4.98297	104.755	1.38205933011433e-24	4.25253495308937e-24	1258	1365	1485	1872	1795	2106	5.10991	5.25087	5.59872	7.21103	7.08729	7.3362
ENSG00000140297.13	GCNT3	9245	ENSG00000140297	-4.24717	2.04953	270.608	8.36514191480845e-61	1.43008746239844e-59	36	24	31	216	210	231	0.102198	-0.404221	0.134196	4.10208	3.99877	4.154
ENSG00000137878.17	GCOM1	145781	ENSG00000137878	-2.17565	4.7341	119.91	6.61857513263302e-28	2.33613672192358e-27	174	192	170	307	298	311	2.27858	2.44131	2.49192	4.6071	4.50136	4.58119
ENSG00000140905.11	GCSH	2653	ENSG00000140905	-0.592027	4.72424	10.5063	0.00118966	0.00154613	972	1060	1190	677	546	627	4.73888	4.88699	5.27987	5.74518	5.37241	5.59008
ENSG00000119125.17	GDA	9615	ENSG00000119125	0.0919539	8.11435	0.302271	0.582462	0.617574	16989	18759	15721	6276	5876	6070	8.86191	9.0284	9.00051	8.95569	8.7975	8.86288
ENSG00000104381.14	GDAP1	54332	ENSG00000104381	-1.45269	4.96267	56.4411	5.79058269826684e-14	1.14512685414104e-13	254	288	209	281	288	204	2.81608	3.01848	2.78568	4.47991	4.45231	3.97562
ENSG00000196505.11	GDAP2	54834	ENSG00000196505	-1.75167	5.22891	89.6901	2.78543773965987e-21	7.46148560903944e-21	570	643	547	738	746	756	3.97222	4.16859	4.16234	5.86945	5.82186	5.85955
ENSG00000006007.12	GDE1	51573	ENSG00000006007	-2.8438	6.3954	238.342	9.04304292337124e-54	1.08205960867224e-52	699	933	866	2243	2136	2439	4.26507	4.70346	4.82256	7.47173	7.33807	7.54788
ENSG00000135414.10	GDF11	10220	ENSG00000135414	-1.36774	4.73781	54.2706	1.7469344825929e-13	3.3941369116124e-13	614	759	647	654	618	701	4.07892	4.40679	4.40347	5.6954	5.55076	5.75075
ENSG00000130513.6	GDF15	9518	ENSG00000130513	-4.26067	6.33046	370.474	1.47531439996322e-82	8.43349645666476e-81	48	47	29	254	335	308	0.487466	0.481059	0.0459085	4.33478	4.66959	4.56726
ENSG00000203879.12	GDI1	2664	ENSG00000203879	-0.74596	7.197	19.1837	1.18724145026942e-05	1.68500546826134e-05	2754	3005	2750	1760	1684	1959	6.23831	6.38752	6.48649	7.12208	6.99526	7.23187
ENSG00000057608.17	GDI2	2665	ENSG00000057608	-3.26425	8.19759	318.717	2.75703603876398e-71	8.10169987776549e-70	2156	2313	1875	7917	7683	7365	5.88561	6.01037	5.93461	9.29075	9.18426	9.14182
ENSG00000153982.11	GDPD1	284161	ENSG00000153982	-1.54522	3.65252	58.4767	2.05712285372572e-14	4.1419834674494e-14	264	204	233	219	254	303	2.87111	2.5274	2.94062	4.12188	4.27184	4.54374
ENSG00000158555.15	GDPD5	81544	ENSG00000158555	-2.12387	4.02938	113.908	1.36495587175068e-26	4.57821779216124e-26	188	265	302	418	380	462	2.38828	2.89976	3.31107	5.05099	4.85084	5.15044
ENSG00000183208.13	GDPGP1	390637	ENSG00000183208	-0.658455	2.91191	9.64211	0.00190166	0.00244844	204	235	216	121	132	139	2.50422	2.72859	2.83262	3.27183	3.33359	3.42589
ENSG00000164949.8	GEM	2669	ENSG00000164949	-1.82005	4.88502	64.4272	1.00165767747806e-15	2.12685119736128e-15	67	65	51	67	88	89	0.942774	0.923517	0.806497	2.42957	2.75489	2.78928
ENSG00000092208.19	GEMIN2	8487	ENSG00000092208	-2.45529	3.77192	132.79	1.005248252322e-30	4.03699311868282e-30	118	112	92	215	246	205	1.7306	1.68024	1.62503	4.09542	4.22588	3.98263
ENSG00000179409.11	GEMIN4	50628	ENSG00000179409	-1.29335	6.3595	54.804	1.33167658616409e-13	2.59940711777049e-13	1752	1940	1602	1657	1665	1574	5.58674	5.75704	5.70794	7.03513	6.9789	6.9164
ENSG00000082516.9	GEMIN5	25929	ENSG00000082516	-2.327	6.95513	170.322	6.29397611804915e-39	3.64920944974371e-38	1428	1543	1243	2872	2578	2511	5.29233	5.42733	5.34259	7.8282	7.60928	7.58983
ENSG00000152147.11	GEMIN6	79833	ENSG00000152147	-1.75066	4.40237	81.961	1.38801411602604e-19	3.46517403787253e-19	395	323	258	454	372	404	3.44668	3.18226	3.08606	5.16988	4.82024	4.95742
ENSG00000142252.11	GEMIN7	79760	ENSG00000142252	-1.29279	4.15782	45.3444	1.65259343267079e-11	2.97796481882826e-11	423	469	410	350	430	428	3.54472	3.71596	3.74878	4.79558	5.02867	5.04045
ENSG00000046647.14	GEMIN8	54960	ENSG00000046647	-2.05365	3.13265	91.067	1.38889253597309e-21	3.76668891242221e-21	127	136	117	177	221	199	1.83394	1.95336	1.96304	3.81642	4.07204	3.94002
ENSG00000178295.15	GEN1	348654	ENSG00000178295	-0.775735	6.103	19.7584	8.78765923827126e-06	1.25315343298442e-05	1821	1776	1425	1197	1024	1008	5.64237	5.62983	5.53933	6.56635	6.27822	6.27405
ENSG00000182093.16	GET1	7485	ENSG00000182093	-1.04383	4.37182	29.587	5.34627299812531e-08	8.32843932878068e-08	350	385	404	313	312	268	3.27367	3.43333	3.72765	4.63493	4.56734	4.36736
ENSG00000285815.1	GET1-SH3BGR	106865373	ENSG00000285815	-0.99676	3.59044	23.8934	1.01822131065728e-06	1.50892664912999e-06	226	240	234	172	204	154	2.6498	2.75857	2.94673	3.77534	3.95719	3.57259
ENSG00000198356.12	GET3	439	ENSG00000198356	-2.72947	5.96595	215.567	8.38361010344966e-49	7.53135360674538e-48	596	616	531	1450	1486	1428	4.03622	4.10701	4.11972	6.84275	6.81494	6.77606
ENSG00000239857.7	GET4	51608	ENSG00000239857	-1.47965	5.39674	64.4494	9.90442284283092e-16	2.10395302485103e-15	466	600	443	468	582	539	3.68339	4.06923	3.85976	5.21359	5.46434	5.37233
ENSG00000127554.13	GFER	2671	ENSG00000127554	-0.131273	5.26904	0.517003	0.472123	0.508018	795	885	770	333	373	309	4.44993	4.62752	4.65361	4.72398	4.8241	4.57192
ENSG00000162676.12	GFI1	2672	ENSG00000162676	0.713227	2.21628	1.07834	0.29907	0.329414	6	6	10	0	0	5	-1.98864	-1.97325	-1.27429	-3.51145	-3.51145	-1.08582
ENSG00000168827.15	GFM1	85476	ENSG00000168827	-3.0975	6.31722	275.979	5.64901001936255e-62	1.03723478824782e-60	792	813	661	2505	2393	2405	4.4445	4.50555	4.43423	7.63104	7.5019	7.52764
ENSG00000164347.18	GFM2	84340	ENSG00000164347	-2.54047	6.07323	191.975	1.17847594668272e-43	8.45383186458578e-43	829	865	739	1844	1694	1801	4.51011	4.59466	4.59454	7.1893	7.0038	7.11063
ENSG00000145990.11	GFOD1	54438	ENSG00000145990	0.0885144	5.62538	0.25743	0.611892	0.646949	3640	4386	4043	1279	1427	1606	6.64031	6.93259	7.04203	6.66186	6.75653	6.94541
ENSG00000141098.13	GFOD2	81577	ENSG00000141098	0.456006	4.825	6.22233	0.0126149	0.0155184	1661	1598	1361	462	375	430	5.50994	5.47775	5.47316	5.19501	4.83179	5.04715
ENSG00000227372.12	GFOD3P	57212	ENSG00000227372	-0.0561909	3.38727	0.0848412	0.770841	0.803053	1027	1103	954	378	412	422	4.81803	4.94419	4.96177	4.90628	4.96714	5.02013
ENSG00000198380.13	GFPT1	2673	ENSG00000198380	-2.99096	7.45167	271.427	5.54429296431411e-61	9.5904471914625e-60	1578	1678	1425	4597	4702	4750	5.43613	5.54809	5.53933	8.50663	8.47601	8.50919
ENSG00000131459.13	GFPT2	9945	ENSG00000131459	-1.02842	4.70286	31.1345	2.4075241882015e-08	3.80718705102019e-08	828	782	828	606	562	719	4.50838	4.44969	4.75803	5.58562	5.41399	5.78727
ENSG00000104522.16	GFUS	7264	ENSG00000104522	-1.07169	6.73887	38.2388	6.25943125548347e-10	1.05457652535972e-09	1594	1845	1408	1319	1197	1319	5.45065	5.68473	5.52205	6.70625	6.5032	6.66161
ENSG00000261949.7	GFY	100507003	ENSG00000261949	-4.89887	0.194327	69.7239	6.82132838777802e-17	1.5184563374923e-16	0	0	3	16	14	10	-3.51145	-3.51145	-2.4312	0.436458	0.198625	-0.226744
ENSG00000100083.19	GGA1	26088	ENSG00000100083	-0.567779	6.2027	10.6716	0.00108792	0.00141617	1915	1816	1704	988	934	1122	5.71486	5.66191	5.79685	6.28979	6.14566	6.42846
ENSG00000103365.15	GGA2	23062	ENSG00000103365	-1.3089	6.62953	56.5284	5.53913509875936e-14	1.09599382146085e-13	1631	1849	1634	1577	1564	1654	5.48369	5.68785	5.73643	6.96379	6.88869	6.98787
ENSG00000125447.18	GGA3	23163	ENSG00000125447	-0.94794	6.52432	29.9226	4.49642901653264e-08	7.0262404941739e-08	1803	1906	1790	1311	1290	1417	5.62807	5.73158	5.86777	6.69748	6.61104	6.76492
ENSG00000006625.18	GGCT	79017	ENSG00000006625	-2.24521	5.82878	152.083	6.07568370372853e-35	2.95878719868097e-34	1056	1033	902	1847	1792	1708	4.85808	4.84988	4.88114	7.19164	7.08488	7.03419
ENSG00000115486.12	GGCX	2677	ENSG00000115486	-2.22942	5.68006	146.22	1.1619559367932e-33	5.32708746210264e-33	622	665	529	1051	1024	1133	4.0975	4.21689	4.11431	6.37888	6.27822	6.44252
ENSG00000137563.13	GGH	8836	ENSG00000137563	-3.05558	5.20457	247.888	7.49759288493411e-56	9.99269346795317e-55	343	408	315	1204	1047	1088	3.24479	3.51638	3.37135	6.57476	6.31023	6.38411
ENSG00000278311.5	GGNBP2	79893	ENSG00000278311	-0.353038	7.09964	4.33911	0.0372463	0.0443826	4613	4564	3695	2082	1978	2124	6.98181	6.98994	6.91227	7.36433	7.22726	7.34847
ENSG00000152904.11	GGPS1	9453	ENSG00000152904	-1.6668	5.82881	87.2171	9.7240231054781e-21	2.54974653512931e-20	1370	1414	1300	1635	1549	1720	5.23265	5.30164	5.40714	7.01586	6.87479	7.04428
ENSG00000100031.19	GGT1	2678	ENSG00000100031	-1.89449	3.64305	78.5525	7.79009163694269e-19	1.88523567082883e-18	106	106	130	152	160	173	1.58019	1.60304	2.1118	3.59822	3.60893	3.73926
ENSG00000131067.17	GGT7	2686	ENSG00000131067	-1.51394	2.64392	4.61703	0.0316559	0.0379311	4	2	2	4	2	3	-2.34217	-2.80236	-2.70993	-1.30726	-2.06428	-1.65403
ENSG00000167925.16	GHDC	84514	ENSG00000167925	-0.21137	3.3443	1.10559	0.293042	0.32304	415	425	418	172	152	228	3.51738	3.57484	3.77648	3.77534	3.53547	4.13524
ENSG00000165678.21	GHITM	27069	ENSG00000165678	-4.22032	7.90829	483.344	3.99981536644525e-107	1.00919479435448e-104	902	814	707	5808	5656	5538	4.63142	4.50732	4.53091	8.84391	8.74245	8.73058
ENSG00000240288.8	GHRLOS	100126793	ENSG00000240288	-0.339645	1.78006	1.80907	0.17862	0.201288	81	100	92	43	47	41	1.20511	1.52147	1.62503	1.8028	1.8663	1.69237
ENSG00000141034.10	GID4	79018	ENSG00000141034	-0.379006	5.12966	4.47012	0.0344926	0.041202	1347	1766	1526	689	805	796	5.20828	5.6217	5.63794	5.77049	5.93151	5.93383
ENSG00000101193.8	GID8	54994	ENSG00000101193	-1.81451	5.99587	100.701	1.06989613671522e-23	3.15917273298842e-23	632	695	636	893	879	842	4.1204	4.28025	4.37884	6.14411	6.05821	6.01476
ENSG00000146830.11	GIGYF1	64599	ENSG00000146830	0.416799	7.15964	6.04939	0.0139111	0.0170598	6234	6420	5681	1613	1615	1962	7.41601	7.48193	7.53247	6.99633	6.93495	7.23408
ENSG00000204120.16	GIGYF2	26058	ENSG00000204120	-1.91674	6.98405	118.3	1.49018259966214e-27	5.1897506338543e-27	1208	1370	1257	1896	1751	1837	5.05155	5.25613	5.35872	7.22939	7.05151	7.13916
ENSG00000257698.2	GIHCG	100506844	ENSG00000257698	-1.64715	1.87205	48.7754	2.87010527956207e-12	5.31121910231554e-12	95	86	79	121	86	100	1.42701	1.31103	1.41198	3.27183	2.72216	2.95539
ENSG00000145723.17	GIN1	54826	ENSG00000145723	-1.696	3.94161	65.3504	6.26983655634329e-16	1.3433790360985e-15	147	132	109	168	161	144	2.04009	1.91129	1.86324	3.74161	3.61785	3.47647
ENSG00000055211.14	GINM1	116254	ENSG00000055211	-2.46558	4.85814	161.425	5.52446336703175e-37	2.9164861801278e-36	301	300	258	626	581	582	3.05821	3.07675	3.08606	5.63238	5.46186	5.48284
ENSG00000101003.10	GINS1	9837	ENSG00000101003	-1.34167	5.58487	54.6287	1.45591403733942e-13	2.83661909498404e-13	694	677	579	617	626	620	4.25476	4.24257	4.24397	5.61152	5.56928	5.57391
ENSG00000131153.9	GINS2	51659	ENSG00000131153	-1.65702	5.73973	84.4477	3.94515801302613e-20	1.00826829134866e-19	874	903	774	1057	971	1006	4.58609	4.65647	4.66106	6.38708	6.20164	6.27118
ENSG00000181938.14	GINS3	64785	ENSG00000181938	-1.76825	4.87444	88.8173	4.33012406793071e-21	1.15191848045988e-20	497	582	445	666	659	631	3.77569	4.02552	3.86622	5.72159	5.64326	5.59924
ENSG00000147536.12	GINS4	84296	ENSG00000147536	-1.31694	5.60467	54.1855	1.82429672901161e-13	3.54073298276359e-13	1178	1080	1149	1049	1036	1135	5.01536	4.91388	5.2294	6.37613	6.29501	6.44506
ENSG00000123159.16	GIPC1	10755	ENSG00000123159	-2.07706	5.92129	129.542	5.16233567727607e-30	2.00280011403123e-29	571	639	584	930	958	980	3.97474	4.15963	4.25632	6.20261	6.18222	6.23345
ENSG00000179855.9	GIPC3	126326	ENSG00000179855	-2.19519	4.42245	133.557	6.82861512101229e-31	2.76354960400702e-30	814	837	762	1348	1414	1418	4.48387	4.54736	4.6386	6.7376	6.74334	6.76593
ENSG00000010310.9	GIPR	2696	ENSG00000010310	0.154674	3.01497	0.229974	0.631543	0.666282	32	37	48	10	10	20	-0.0530694	0.160215	0.723548	-0.186587	-0.243368	0.69727
ENSG00000108262.16	GIT1	28964	ENSG00000108262	-1.29292	6.30757	54.3096	1.71260984954915e-13	3.3278890636439e-13	1282	1440	1451	1242	1312	1335	5.1371	5.32787	5.56537	6.61954	6.63542	6.67899
ENSG00000139436.21	GIT2	9815	ENSG00000139436	-1.25859	5.93528	50.566	1.15225007261454e-12	2.16485140103237e-12	1177	1240	1137	1137	1023	1055	5.01414	5.11265	5.21429	6.49223	6.27682	6.33972
ENSG00000121743.4	GJA3	2700	ENSG00000121743	-2.50913	3.97203	2.58262	0.108042	0.124437	0	0	0	1	0	0	-3.51145	-3.51145	-3.51145	-2.58391	-3.51145	-3.51145
ENSG00000165474.8	GJB2	2706	ENSG00000165474	0	4.61911	0	1	1	0	0	0	0	0	0	-3.51145	-3.51145	-3.51145	-3.51145	-3.51145	-3.51145
ENSG00000188910.8	GJB3	2707	ENSG00000188910	-1.37438	4.36451	47.9383	4.39839688200895e-12	8.08416729104734e-12	248	260	149	219	225	192	2.78203	2.87261	2.30486	4.12188	4.09778	3.88866
ENSG00000189280.3	GJB5	2709	ENSG00000189280	-2.92031	1.18382	44.3642	2.72621123135899e-11	4.8617322885337e-11	7	6	2	19	12	13	-1.83982	-1.97325	-2.70993	0.669549	-0.00551098	0.117194
ENSG00000182963.11	GJC1	10052	ENSG00000182963	-0.497745	7.03625	8.55571	0.00344441	0.00436979	3075	3178	3434	1644	1644	1919	6.39719	6.46819	6.80667	7.02378	6.9606	7.20213
ENSG00000198814.13	GK	2710	ENSG00000198814	-1.77155	2.5459	69.1672	9.04619571172454e-17	2.00366320637773e-16	226	187	187	300	193	279	2.6498	2.40386	2.62738	4.57395	3.87768	4.42515
ENSG00000175066.16	GK5	256356	ENSG00000175066	-0.83624	5.75208	22.5375	2.06077758730943e-06	3.01966748900432e-06	1583	1561	1583	1126	989	1083	5.44068	5.44402	5.69076	6.47822	6.22811	6.37747
ENSG00000165113.13	GKAP1	80318	ENSG00000165113	-1.55079	3.06116	55.2927	1.03855717474701e-13	2.03212270293459e-13	209	199	201	221	217	238	2.53862	2.49215	2.73011	4.13493	4.04582	4.19686
ENSG00000102393.14	GLA	2717	ENSG00000102393	-2.71966	5.68327	211.572	6.23457858455603e-48	5.37952965839581e-47	658	647	573	1591	1537	1540	4.17827	4.17749	4.22901	6.97653	6.86358	6.88491
ENSG00000170266.16	GLB1	2720	ENSG00000170266	-3.59589	5.23817	329.369	1.31880518749176e-73	4.39621756577548e-72	288	392	277	1394	1485	1485	2.9952	3.45912	3.18756	6.78597	6.81396	6.83249
ENSG00000163521.16	GLB1L	79411	ENSG00000163521	-1.44047	1.86547	28.9486	7.43226321453038e-08	1.15118268291107e-07	43	51	37	55	36	43	0.339223	0.591769	0.370638	2.14996	1.4922	1.75926
ENSG00000149328.15	GLB1L2	89944	ENSG00000149328	-1.53792	4.88739	65.8562	4.85046890012926e-16	1.04400296932625e-15	358	354	379	414	392	397	3.30599	3.31325	3.63613	5.03715	4.89556	4.93227
ENSG00000106415.13	GLCCI1	113263	ENSG00000106415	-0.852677	4.92769	22.471	2.13341927276182e-06	3.12423272666832e-06	1817	2078	1964	1237	1371	1410	5.63921	5.85603	6.00142	6.61373	6.69882	6.75778
ENSG00000138604.10	GLCE	26035	ENSG00000138604	-1.93319	5.17332	105.749	8.37017525122843e-25	2.60006675072122e-24	393	421	409	624	567	579	3.43942	3.56129	3.74528	5.62777	5.42674	5.4754
ENSG00000178445.10	GLDC	2731	ENSG00000178445	-3.39555	1.44882	10.1155	0.00147024	0.00190335	0	0	1	4	1	1	-3.51145	-3.51145	-3.05573	-1.30726	-2.61354	-2.60492
ENSG00000119392.16	GLE1	2733	ENSG00000119392	-3.22471	6.30104	294.067	6.46297194531182e-66	1.42653290268014e-64	627	587	574	2220	2056	2044	4.10899	4.0378	4.23152	7.45687	7.28303	7.29312
ENSG00000090863.12	GLG1	2734	ENSG00000090863	-3.29107	8.06619	320.21	1.30376381022119e-71	3.90169316948401e-70	997	1079	1085	3905	3814	4033	4.7754	4.91255	5.14692	8.27132	8.17412	8.27318
ENSG00000111087.10	GLI1	2735	ENSG00000111087	-1.89527	1.62521	44.8247	2.1548246142145e-11	3.86111220820559e-11	30	27	32	42	47	37	-0.137455	-0.253019	0.176393	1.76971	1.8663	1.54849
ENSG00000074047.22	GLI2	2736	ENSG00000074047	-1.29587	2.75808	28.2273	1.07870245625235e-07	1.66130622445769e-07	79	65	51	66	70	44	1.17043	0.923517	0.806497	2.40823	2.42955	1.79157
ENSG00000106571.15	GLI3	2737	ENSG00000106571	-1.34749	2.13185	39.9375	2.62226428381889e-10	4.48558919104683e-10	225	274	289	264	251	249	2.64349	2.94739	3.24816	4.39025	4.25478	4.26174
ENSG00000250571.7	GLI4	2738	ENSG00000250571	0.211416	3.99163	1.19814	0.273694	0.302671	657	642	691	213	212	228	4.17609	4.16635	4.49801	4.08201	4.01237	4.13524
ENSG00000139278.10	GLIPR1	11010	ENSG00000139278	-3.06742	1.30933	68.2788	1.41935240841451e-16	3.12155141940756e-16	9	9	5	28	19	27	-1.58157	-1.56417	-1.99678	1.20318	0.609892	1.10986
ENSG00000122694.16	GLIPR2	152007	ENSG00000122694	-3.18675	2.96698	49.9285	1.5944913477768e-12	2.97852774870637e-12	5	2	5	13	14	16	-2.1546	-2.80236	-1.99678	0.158311	0.198625	0.394717
ENSG00000174332.5	GLIS1	148979	ENSG00000174332	-0.234229	1.85953	1.17	0.279401	0.308655	312	342	313	127	142	162	3.10946	3.26394	3.36223	3.34103	3.43806	3.64513
ENSG00000126603.9	GLIS2	84662	ENSG00000126603	-0.0572968	4.93238	0.0948076	0.758152	0.790566	650	719	683	250	263	297	4.16071	4.32902	4.48128	4.31198	4.32185	4.51499
ENSG00000107249.24	GLIS3	169792	ENSG00000107249	-1.03848	3.19812	0.453856	0.500509	0.535925	0	0	1	1	0	0	-3.51145	-3.51145	-3.05573	-2.58391	-3.51145	-3.51145
ENSG00000174842.17	GLMN	11146	ENSG00000174842	-2.78538	4.74157	203.405	3.77486576308012e-46	3.06216106302187e-45	333	347	301	835	877	843	3.20251	3.28469	3.30633	6.04735	6.05493	6.01647
ENSG00000198715.13	GLMP	112770	ENSG00000198715	-2.46748	4.28626	158.093	2.95343550853568e-36	1.51438595767033e-35	344	337	327	720	688	702	3.24896	3.24289	3.42484	5.83388	5.70528	5.7528
ENSG00000124767.7	GLO1	2739	ENSG00000124767	-3.32759	8.01121	328.626	1.91411474273155e-73	6.30881872638141e-72	1754	1917	1587	6905	6525	6477	5.58839	5.73986	5.69439	9.09347	8.94861	8.95649
ENSG00000167699.13	GLOD4	51031	ENSG00000167699	-1.88749	6.04996	109.512	1.25371396796381e-25	4.03316117985983e-25	784	712	742	1045	1056	1037	4.42991	4.31496	4.60036	6.37063	6.32257	6.31492
ENSG00000065325.13	GLP2R	9340	ENSG00000065325	-2.11928	4.36743	124.564	6.34013262348144e-29	2.34533621870646e-28	830	873	735	1511	1266	1213	4.51185	4.6079	4.58674	6.90215	6.58397	6.54085
ENSG00000173221.14	GLRX	2745	ENSG00000173221	-2.37953	4.307	139.297	3.79311139356436e-32	1.63116050935706e-31	170	184	175	348	319	376	2.24564	2.38092	2.5331	4.78734	4.59923	4.8541
ENSG00000023572.10	GLRX2	51022	ENSG00000023572	-1.84157	5.06594	98.12	3.93784112837079e-23	1.14021304061294e-22	676	642	546	875	895	746	4.21702	4.16635	4.15971	6.11477	6.0842	5.84037
ENSG00000108010.12	GLRX3	10539	ENSG00000108010	-2.88044	6.19948	242.14	1.34297705589302e-54	1.68841290686757e-53	832	893	742	2258	2356	2241	4.5153	4.64046	4.60036	7.48135	7.47943	7.42579
ENSG00000182512.5	GLRX5	51218	ENSG00000182512	-1.64164	5.5884	80.2023	3.37979041639668e-19	8.31118349076609e-19	526	595	473	660	589	625	3.857	4.05723	3.95375	5.70855	5.48155	5.58548
ENSG00000115419.13	GLS	2744	ENSG00000115419	-1.45737	6.70036	69.7392	6.76880591386035e-17	1.50768197478588e-16	1654	1815	1389	1692	1626	1701	5.50386	5.66112	5.50249	7.06527	6.94473	7.02827
ENSG00000016864.19	GLT8D1	55830	ENSG00000016864	-1.83767	5.44113	100.428	1.22806216059207e-23	3.61962973979948e-23	644	739	676	856	911	1024	4.1474	4.36843	4.46647	6.08314	6.10973	6.29674
ENSG00000120820.13	GLT8D2	83468	ENSG00000120820	-3.1514	3.71199	223.831	1.32092333727735e-50	1.31588782285342e-49	158	156	134	498	469	535	2.14205	2.14711	2.15465	5.30302	5.1536	5.3616
ENSG00000139433.11	GLTP	51228	ENSG00000139433	-1.41561	5.55889	59.6649	1.12464107801726e-14	2.28646812110372e-14	570	521	447	577	511	455	3.97222	3.8667	3.87265	5.515	5.27704	5.12847
ENSG00000148672.10	GLUD1	2746	ENSG00000148672	-2.80093	7.19551	239.905	4.12521414457778e-54	5.04330691660411e-53	1316	1411	1251	3434	3499	3550	5.17477	5.29858	5.35183	8.08595	8.0498	8.0892
ENSG00000135821.19	GLUL	2752	ENSG00000135821	-2.11564	7.19303	142.667	6.95102997914957e-33	3.08059881026271e-32	1223	1069	919	1879	1652	1698	5.0693	4.89915	4.908	7.21641	6.9676	7.02572
ENSG00000168237.18	GLYCTK	132158	ENSG00000168237	-1.43958	2.1844	37.8885	7.49047985672082e-10	1.25835934132996e-09	84	102	87	106	91	83	1.25562	1.54918	1.54677	3.08274	2.80263	2.68991
ENSG00000140632.17	GLYR1	84656	ENSG00000140632	-1.47626	7.04594	72.5788	1.60493608751281e-17	3.66234752918486e-17	2029	2120	1840	2133	2124	2034	5.79815	5.88485	5.90746	7.39923	7.32995	7.28604
ENSG00000196743.9	GM2A	2760	ENSG00000196743	-3.30899	5.06227	268.848	2.02249471378268e-60	3.37482185193793e-59	132	156	203	652	545	666	1.8883	2.14711	2.7442	5.69099	5.36977	5.67698
ENSG00000087338.5	GMCL1	64395	ENSG00000087338	-1.73717	5.28884	89.3286	3.34393181946211e-21	8.9313922697588e-21	709	698	666	906	863	845	4.28547	4.28644	4.44506	6.16494	6.03174	6.01989
ENSG00000112699.11	GMDS	2762	ENSG00000112699	-2.60022	4.84093	184.604	4.78979713607e-42	3.19917349562977e-41	480	597	519	1154	1253	1262	3.72581	4.06204	4.08692	6.51362	6.5691	6.59793
ENSG00000162419.13	GMEB1	10691	ENSG00000162419	-1.64256	5.22934	76.2141	2.54517290136946e-18	6.02492077622788e-18	380	389	297	412	452	388	3.39129	3.44812	3.2872	5.03019	5.10046	4.89929
ENSG00000101216.11	GMEB2	26205	ENSG00000101216	-0.960822	5.231	27.9746	1.22919760474401e-07	1.88950396510754e-07	785	872	785	548	629	624	4.43174	4.60625	4.68135	5.44076	5.57616	5.58317
ENSG00000197045.13	GMFB	2764	ENSG00000197045	-2.66008	6.97912	213.359	2.54099182571473e-48	2.24005267334393e-47	774	642	546	1628	1510	1518	4.41147	4.16635	4.15971	7.00968	6.83803	6.86417
ENSG00000089639.11	GMIP	51291	ENSG00000089639	-1.30077	4.49414	46.5479	8.94037944641138e-12	1.62485733754079e-11	342	405	428	383	322	397	3.24062	3.50582	3.81037	4.92518	4.61269	4.93227
ENSG00000112312.10	GMNN	51053	ENSG00000112312	-2.3184	6.02492	163.504	1.94147382387512e-37	1.04646511744341e-36	1227	1252	1020	2233	2158	2180	5.074	5.12651	5.05802	7.46529	7.35285	7.386
ENSG00000144591.20	GMPPA	29926	ENSG00000144591	-2.63627	5.544	186.572	1.78075604806371e-42	1.20926143885682e-41	214	251	219	495	548	568	2.57222	2.8224	2.85227	5.29432	5.37767	5.44778
ENSG00000173540.14	GMPPB	29925	ENSG00000173540	-0.967385	5.33891	28.4908	9.414473146731e-08	1.45236559170632e-07	764	912	707	558	601	599	4.39279	4.67073	4.53091	5.46679	5.51059	5.52429
ENSG00000137198.10	GMPR	2766	ENSG00000137198	-3.3768	3.02939	5.14644	0.0232941	0.0281584	0	0	0	2	0	0	-3.51145	-3.51145	-3.51145	-2.02393	-3.51145	-3.51145
ENSG00000100938.18	GMPR2	51292	ENSG00000100938	-2.27706	5.6722	148.41	3.85847155395945e-34	1.80514298979037e-33	389	453	320	692	725	701	3.42478	3.66623	3.39388	5.77675	5.78073	5.75075
ENSG00000163655.16	GMPS	8833	ENSG00000163655	-2.05904	7.52918	139.138	4.10846251865727e-32	1.76211138622598e-31	3283	3605	3179	5258	5329	5279	6.49153	6.6499	6.69544	8.70041	8.65656	8.66149
ENSG00000088256.9	GNA11	2767	ENSG00000088256	-1.37929	6.70908	62.8313	2.25192583336122e-15	4.70848444712217e-15	1600	1912	1818	1678	1842	1750	5.45606	5.7361	5.89013	7.05329	7.12456	7.06921
ENSG00000146535.14	GNA12	2768	ENSG00000146535	-2.75342	5.73007	212.512	3.88946417171398e-48	3.40421164407071e-47	336	403	431	922	1048	1041	3.21533	3.49873	3.82039	6.19016	6.31161	6.32047
ENSG00000120063.10	GNA13	10672	ENSG00000120063	-1.53533	7.3654	79.0697	5.99565236635745e-19	1.45796571500955e-18	2026	2402	2292	2433	2507	2460	5.79602	6.06477	6.22395	7.58899	7.56901	7.56024
ENSG00000127955.17	GNAI1	2770	ENSG00000127955	-1.61989	6.33145	80.6525	2.69113460479303e-19	6.64564019685136e-19	508	571	507	648	559	636	3.80707	3.99815	4.05334	5.68212	5.40628	5.6106
ENSG00000114353.17	GNAI2	2771	ENSG00000114353	-2.98938	6.98487	254.677	2.48251570353875e-57	3.5686772893503e-56	320	335	286	980	870	969	3.14562	3.23438	3.23325	6.27808	6.04338	6.21718
ENSG00000065135.12	GNAI3	2773	ENSG00000065135	-3.70502	7.36669	388.356	1.88691615795986e-86	1.46878356678642e-84	911	933	813	4369	4500	4214	4.64569	4.70346	4.73174	8.43326	8.41267	8.3365
ENSG00000141404.17	GNAL	2774	ENSG00000141404	-2.23112	4.47575	136.27	1.7418913063014e-31	7.2478923447298e-31	548	533	586	1039	971	964	3.91576	3.89935	4.26123	6.36233	6.20164	6.20973
ENSG00000087258.16	GNAO1	2775	ENSG00000087258	-1.21475	2.5149	34.5938	4.06195548160741e-09	6.62756790253572e-09	342	366	377	339	286	331	3.24062	3.36093	3.62855	4.74966	4.44229	4.67079
ENSG00000156052.11	GNAQ	2776	ENSG00000156052	-1.59228	5.99474	80.1631	3.44738439729986e-19	8.47313121768327e-19	1119	1215	1225	1450	1261	1362	4.94144	5.08334	5.32159	6.84275	6.57827	6.70785
ENSG00000087460.29	GNAS	2778	ENSG00000087460	-2.34589	9.65612	178.324	1.12580907586553e-40	7.10133190354148e-40	12751	13935	12689	24714	24763	26317	8.44801	8.59961	8.69146	10.9329	10.8726	10.9789
ENSG00000128266.9	GNAZ	2781	ENSG00000128266	-3.52952	2.66294	89.1004	3.7527529896735e-21	1.00050623521374e-20	6	3	9	24	28	29	-1.98864	-2.54638	-1.39269	0.989918	1.14243	1.2089
ENSG00000078369.18	GNB1	2782	ENSG00000078369	-3.26444	8.352	313.109	4.5916720370691e-70	1.24434312204573e-68	681	774	640	2504	2480	2618	4.2276	4.43491	4.38784	7.63047	7.55339	7.65001
ENSG00000185838.14	GNB1L	54584	ENSG00000185838	0.445712	3.30057	4.70535	0.0300689	0.0360619	463	492	397	126	133	115	3.67414	3.78458	3.70261	3.32973	3.34438	3.15489
ENSG00000172354.10	GNB2	2783	ENSG00000172354	-2.55725	6.77203	198.562	4.30189372853848e-45	3.35039450896392e-44	803	823	720	1689	1724	1802	4.46432	4.52312	4.5571	7.06271	7.02911	7.11143
ENSG00000111664.11	GNB3	2784	ENSG00000111664	-3.25136	3.56846	13.5903	0.000227363	0.000306093	1	1	0	0	7	2	-3.11941	-3.11377	-3.51145	-3.51145	-0.695147	-2.05251
ENSG00000114450.11	GNB4	59345	ENSG00000114450	-2.78766	5.7767	226.826	2.93415287516596e-51	3.03451541874054e-50	1517	1473	1338	4065	3547	3662	5.37937	5.36048	5.44862	8.32924	8.06945	8.134
ENSG00000069966.19	GNB5	10681	ENSG00000069966	-1.68768	4.6639	77.4518	1.36000080960459e-18	3.25892448792428e-18	340	328	305	415	391	378	3.23224	3.2042	3.3252	5.04062	4.89188	4.86173
ENSG00000159921.20	GNE	10020	ENSG00000159921	-2.03923	5.85215	127.199	1.68055787258889e-29	6.39450959632496e-29	945	1081	1010	1466	1580	1690	4.69837	4.91521	5.04384	6.85857	6.90336	7.01891
ENSG00000242616.4	GNG10	2790	ENSG00000242616	-2.76407	4.01981	168.292	1.74637727762204e-38	9.92099576114941e-38	105	81	107	261	266	230	1.56691	1.22776	1.83718	4.37383	4.33814	4.14777
ENSG00000127920.6	GNG11	2791	ENSG00000127920	-3.0972	3.39533	210.027	1.35486926561229e-47	1.15475578526326e-46	181	141	99	440	455	453	2.33447	2.00429	1.72792	5.1248	5.10998	5.12213
ENSG00000172380.6	GNG12	55970	ENSG00000172380	-2.41348	7.64096	186.997	1.43848899851091e-42	9.80477317382794e-42	3712	4163	3542	7824	7779	7376	6.66855	6.85736	6.85131	9.2737	9.20218	9.14398
ENSG00000168243.11	GNG4	2786	ENSG00000168243	2.18093	1.98013	1.27325	0.259158	0.287381	0	2	0	0	0	0	-3.51145	-2.80236	-3.51145	-3.51145	-3.51145	-3.51145
ENSG00000174021.11	GNG5	2787	ENSG00000174021	-2.95239	6.84215	260.417	1.39188840767784e-58	2.12175989145391e-57	1209	1266	1156	3605	3618	3408	5.05274	5.14251	5.23814	8.15604	8.09803	8.03032
ENSG00000176533.13	GNG7	2788	ENSG00000176533	-2.07479	3.00561	42.4189	7.36743178669032e-11	1.28934461571904e-10	14	14	21	23	17	39	-1.08613	-1.06694	-0.37381	0.931284	0.459146	1.62222
ENSG00000127928.13	GNGT1	2792	ENSG00000127928	1.47094	0.444325	0.638948	0.424092	0.458594	0	0	1	0	0	0	-3.51145	-3.51145	-3.05573	-3.51145	-3.51145	-3.51145
ENSG00000204590.13	GNL1	2794	ENSG00000204590	-1.10626	6.73298	40.9034	1.59941745545588e-10	2.76338548325163e-10	2058	2076	1645	1519	1566	1596	5.81859	5.85464	5.74609	6.90977	6.89053	6.93641
ENSG00000134697.13	GNL2	29889	ENSG00000134697	-2.02506	7.23398	133.151	8.3802654775e-31	3.37656401425482e-30	1932	1999	1498	2817	2810	2672	5.72759	5.80019	5.61127	7.80032	7.73354	7.67945
ENSG00000163938.17	GNL3	26354	ENSG00000163938	-1.4666	8.31697	73.7039	9.07614048158009e-18	2.09528695074054e-17	6340	6093	4855	5988	5996	5972	7.44032	7.40654	7.30592	8.88793	8.82666	8.8394
ENSG00000130119.17	GNL3L	54552	ENSG00000130119	-0.93477	7.41876	30.2898	3.72083513807341e-08	5.83671362531529e-08	4022	4321	3654	2991	2909	2753	6.78417	6.91106	6.89618	7.88675	7.78347	7.72252
ENSG00000215032.2	GNL3LP1	80060	ENSG00000215032	-0.623257	1.37675	4.97189	0.0257624	0.0310166	41	62	53	37	22	32	0.27538	0.85857	0.85926	1.59185	0.810047	1.34578
ENSG00000116906.13	GNPAT	8443	ENSG00000116906	-2.37551	6.45485	172.564	2.03740859755353e-39	1.21745354906486e-38	883	956	944	1876	1714	1889	4.60081	4.73847	4.94661	7.2141	7.02072	7.17941
ENSG00000113552.16	GNPDA1	10007	ENSG00000113552	-3.05389	6.14997	263.953	2.36004097954392e-59	3.72565692498876e-58	492	576	414	1549	1545	1535	3.7612	4.01066	3.7627	6.93796	6.87106	6.88023
ENSG00000163281.12	GNPDA2	132789	ENSG00000163281	-0.917719	4.91037	24.4979	7.43890051289504e-07	1.10867573180269e-06	545	647	557	425	418	407	3.90789	4.17749	4.18835	5.07489	4.98794	4.96806
ENSG00000100522.10	GNPNAT1	64841	ENSG00000100522	-2.71452	6.6442	222.18	3.02564833626163e-50	2.95182251685685e-49	1093	1109	961	2736	2628	2467	4.90762	4.952	4.97229	7.75825	7.63698	7.56434
ENSG00000111670.16	GNPTAB	79158	ENSG00000111670	-2.63233	6.75777	210.39	1.1291283871933e-47	9.64784456980964e-47	971	1064	821	2446	2037	2174	4.7374	4.89241	4.74582	7.59667	7.26964	7.38202
ENSG00000090581.11	GNPTG	84572	ENSG00000090581	0.037282	4.81493	0.0414238	0.838722	0.868392	1127	1225	988	398	406	423	4.95169	5.09513	5.01215	4.98045	4.94604	5.02354
ENSG00000135677.11	GNS	2799	ENSG00000135677	-3.67421	7.39724	385.317	8.65852516117647e-86	6.39943723276042e-84	1248	1369	1249	6310	5929	6441	5.09842	5.25508	5.34952	8.96349	8.81045	8.94845
ENSG00000136935.14	GOLGA1	2800	ENSG00000136935	-1.59178	5.59967	75.9861	2.85672578818452e-18	6.74061999101778e-18	565	618	557	690	670	624	3.95958	4.11166	4.18835	5.77258	5.6671	5.58317
ENSG00000167110.18	GOLGA2	2801	ENSG00000167110	-1.29841	7.12571	56.9426	4.48730564912315e-14	8.91128116016666e-14	2765	2632	2157	2354	2290	2343	6.24406	6.19653	6.13647	7.54139	7.43845	7.48997
ENSG00000090615.15	GOLGA3	2802	ENSG00000090615	-1.31491	7.21938	58.2168	2.34762286696451e-14	4.71263553294356e-14	2035	2017	1824	1809	1762	1951	5.8024	5.81311	5.89488	7.16167	7.06054	7.22597
ENSG00000144674.16	GOLGA4	2803	ENSG00000144674	-0.937725	8.40561	30.9305	2.67435461704496e-08	4.21820494350463e-08	10045	11462	9531	7129	7308	8025	8.10397	8.31783	8.27868	9.13952	9.11208	9.26562
ENSG00000270194.1	GOLGA4-AS1	152048	ENSG00000270194	-0.27755	1.42862	1.31619	0.251277	0.279358	132	146	112	59	54	65	1.8883	2.05349	1.90148	2.24931	2.0621	2.34266
ENSG00000066455.13	GOLGA5	9950	ENSG00000066455	-2.03558	5.63791	121.776	2.58459047211561e-28	9.2612382392115e-28	547	533	472	838	786	776	3.91314	3.89935	3.95071	6.05252	5.8971	5.89717
ENSG00000197978.9	GOLGA6L9	440295	ENSG00000197978	-0.65714	3.15978	8.93499	0.00279759	0.00356776	152	128	162	93	78	94	2.08733	1.86794	2.42349	2.89606	2.58326	2.86716
ENSG00000147533.17	GOLGA7	51125	ENSG00000147533	-2.49051	5.61081	175.935	3.74056239370071e-40	2.3116296482017e-39	440	440	373	910	936	809	3.60114	3.62451	3.61327	6.17129	6.14874	5.95716
ENSG00000155265.11	GOLGA7B	401647	ENSG00000155265	0.193776	2.44208	0.339489	0.560124	0.59514	47	27	38	10	9	18	0.459011	-0.253019	0.406535	-0.186587	-0.378827	0.55391
ENSG00000175265.18	GOLGA8A	23015	ENSG00000175265	0.0941004	5.79229	0.292062	0.588902	0.624131	3377	3118	3096	1113	1049	1238	6.53222	6.44072	6.6573	6.46148	6.31298	6.57026
ENSG00000215252.12	GOLGA8B	440270	ENSG00000215252	-0.24388	5.51018	1.88069	0.170255	0.192217	1478	1342	1350	639	590	639	5.34188	5.22641	5.46148	5.66198	5.48399	5.61738
ENSG00000261794.2	GOLGA8H	728498	ENSG00000261794	0	1.20877	0	1	1	0	0	0	0	0	0	-3.51145	-3.51145	-3.51145	-3.51145	-3.51145	-3.51145
ENSG00000173230.15	GOLGB1	2804	ENSG00000173230	-0.968792	7.48469	32.6491	1.10389906258878e-08	1.77054569069752e-08	5344	5753	5146	3870	3671	4483	7.19389	7.32375	7.38985	8.25834	8.11901	8.42575
ENSG00000173905.9	GOLIM4	27333	ENSG00000173905	-3.10658	5.76967	270.642	8.22219352161375e-61	1.40894121774351e-59	724	727	634	2414	2103	2254	4.31554	4.34491	4.37431	7.57768	7.31562	7.43413
ENSG00000135052.16	GOLM1	51280	ENSG00000135052	-3.12749	7.25178	289.343	6.91451974952315e-65	1.46224106957401e-63	803	881	810	2763	2662	2828	4.46432	4.62101	4.72643	7.77241	7.65552	7.76128
ENSG00000166734.20	GOLM2	113201	ENSG00000166734	-2.47853	7.10494	188.342	7.31514185351622e-43	5.05428639680625e-42	606	731	706	1419	1365	1543	4.0601	4.35279	4.52888	6.81159	6.6925	6.88772
ENSG00000113384.14	GOLPH3	64083	ENSG00000113384	-2.23756	7.34505	161.383	5.6413014853049e-37	2.97602040144023e-36	2377	2590	2314	4307	4303	4380	6.02619	6.17335	6.23771	8.41265	8.34811	8.39222
ENSG00000143457.11	GOLPH3L	55204	ENSG00000143457	-1.66905	5.66957	85.6694	2.12676956604567e-20	5.50073273763031e-20	913	958	966	1187	1086	1150	4.64884	4.74148	4.97976	6.55426	6.36294	6.46398
ENSG00000174567.8	GOLT1A	127845	ENSG00000174567	1.02983	1.03533	0.67295	0.412025	0.447497	1	3	2	0	1	0	-3.11941	-2.54638	-2.70993	-3.51145	-2.61354	-3.51145
ENSG00000111711.10	GOLT1B	51026	ENSG00000111711	-2.50384	6.10922	187.246	1.26940350414028e-42	8.68464276745623e-42	867	803	795	1695	1762	1836	4.57453	4.48777	4.69955	7.06782	7.06054	7.13838
ENSG00000116580.19	GON4L	54856	ENSG00000116580	-1.38881	6.48065	63.0533	2.01192361570226e-15	4.21630963657266e-15	1704	1690	1411	1568	1573	1599	5.54674	5.55835	5.52511	6.95554	6.89696	6.93911
ENSG00000170270.5	GON7	84520	ENSG00000170270	-1.31396	3.33522	39.7051	2.95350014333843e-10	5.04099849517314e-10	194	176	188	179	184	163	2.43286	2.31789	2.63496	3.83253	3.80921	3.65394
ENSG00000047932.14	GOPC	57120	ENSG00000047932	-1.38389	6.49746	62.827	2.25689162911551e-15	4.71819315721091e-15	1827	1862	1668	1762	1759	1761	5.64711	5.69794	5.76609	7.12371	7.05808	7.07825
ENSG00000120370.13	GORAB	92344	ENSG00000120370	-1.48795	5.07001	65.6375	5.41982317456964e-16	1.16432314058503e-15	901	814	650	806	862	824	4.62982	4.50732	4.41012	5.99643	6.03007	5.98363
ENSG00000114745.14	GORASP1	64689	ENSG00000114745	-0.940452	5.63412	27.9566	1.24065812882693e-07	1.90652011522139e-07	1209	1296	1038	816	877	870	5.05274	5.17621	5.08319	6.01419	6.05493	6.0619
ENSG00000115806.13	GORASP2	26003	ENSG00000115806	-1.73886	6.80442	97.5272	5.31212510943686e-23	1.5260627964566e-22	1280	1238	1042	1619	1306	1544	5.13486	5.11032	5.08872	7.00168	6.62881	6.88865
ENSG00000108587.16	GOSR1	9527	ENSG00000108587	-2.48583	6.34168	184.535	4.95802744535865e-42	3.30851680963878e-41	668	720	500	1281	1354	1334	4.19993	4.33101	4.03339	6.66411	6.68084	6.67791
ENSG00000108433.17	GOSR2	9570	ENSG00000108433	-0.475952	6.57758	7.55945	0.00596962	0.00746605	1665	1691	1503	827	925	802	5.5134	5.55921	5.61607	6.03348	6.13171	5.94464
ENSG00000120053.12	GOT1	2805	ENSG00000120053	-3.23415	6.73531	297.875	9.56444433700678e-67	2.18696997543371e-65	529	501	470	1757	1800	1778	3.86515	3.81057	3.94462	7.11962	7.0913	7.0921
ENSG00000224934.5	GOT1-DT	101927300	ENSG00000224934	2.77548	4.2258	167.082	3.21033673771548e-38	1.79450220854577e-37	1023	1072	1129	50	54	75	4.81242	4.90318	5.20413	2.0153	2.0621	2.54578
ENSG00000125166.13	GOT2	2806	ENSG00000125166	-3.33531	7.83945	329.284	1.37648326931127e-73	4.56767713449005e-72	1509	1664	1444	5964	5808	5839	5.37176	5.53603	5.5584	8.88214	8.78071	8.80692
ENSG00000197858.11	GPAA1	8733	ENSG00000197858	-1.62441	5.61044	81.478	1.77219729588522e-19	4.40610520353115e-19	1155	1165	1013	1198	1318	1365	4.98699	5.02287	5.04811	6.56755	6.64199	6.71102
ENSG00000133114.18	GPALPP1	55425	ENSG00000133114	0.144869	5.3068	0.643512	0.422442	0.458402	1230	1165	1221	417	363	460	5.07752	5.02287	5.31689	5.04754	4.78501	5.1442
ENSG00000119927.14	GPAM	57678	ENSG00000119927	-2.32497	5.62722	151.63	7.63165584275418e-35	3.69562050307295e-34	286	352	298	621	592	561	2.98526	3.30515	3.292	5.62083	5.48887	5.42992
ENSG00000204438.11	GPANK1	7918	ENSG00000204438	-2.12199	4.1663	113.865	1.39480210881809e-26	4.67511087046356e-26	232	255	213	406	388	356	2.68708	2.84493	2.81269	5.00908	4.88081	4.77549
ENSG00000186281.12	GPAT2	150763	ENSG00000186281	-1.0398	3.03585	0.454639	0.50014	0.535925	0	1	0	0	1	0	-3.51145	-3.11377	-3.51145	-3.51145	-2.61354	-3.51145
ENSG00000138678.11	GPAT3	84803	ENSG00000138678	-1.48067	5.66465	57.5467	3.30044091557148e-14	6.58827613674437e-14	187	214	135	190	198	173	2.38072	2.59541	2.16516	3.91806	3.91436	3.73926
ENSG00000158669.11	GPAT4	137964	ENSG00000158669	-2.15692	6.40355	142.502	7.55276302184756e-33	3.34019746333385e-32	666	766	681	1140	1173	1256	4.19562	4.41998	4.47706	6.49603	6.474	6.59106
ENSG00000076650.7	GPATCH1	55094	ENSG00000076650	-1.51722	4.67169	64.1967	1.12596249631294e-15	2.38663603288581e-15	456	412	382	422	437	492	3.65231	3.53035	3.64742	5.06469	5.0519	5.24099
ENSG00000152133.16	GPATCH11	253635	ENSG00000152133	-1.54783	4.87746	69.3616	8.19679154914357e-17	1.8182787256354e-16	664	679	530	677	676	707	4.1913	4.24681	4.11702	5.74518	5.67994	5.76303
ENSG00000092978.11	GPATCH2	55105	ENSG00000092978	-1.65554	5.17895	79.4031	5.0647123146974e-19	1.23507748730681e-18	530	560	433	602	647	557	3.86786	3.97024	3.82703	5.57608	5.61679	5.41962
ENSG00000089916.18	GPATCH2L	55668	ENSG00000089916	-0.950173	6.29643	29.2664	6.3078812072241e-08	9.80243533891021e-08	957	1183	1118	787	713	891	4.71652	5.04493	5.19004	5.96206	5.75669	6.09626
ENSG00000198746.13	GPATCH3	63906	ENSG00000198746	-1.33643	4.32346	46.6247	8.59706347778654e-12	1.5636269815303e-11	286	282	247	247	259	271	2.98526	2.98844	3.02387	4.29464	4.29984	4.38335
ENSG00000160818.17	GPATCH4	54865	ENSG00000160818	-1.21496	6.76299	49.3651	2.12493099892064e-12	3.95274440551731e-12	2312	2553	1750	1999	1889	1867	5.98624	6.15262	5.83522	7.30567	7.16088	7.16252
ENSG00000186566.13	GPATCH8	23131	ENSG00000186566	-0.596508	7.49255	12.4717	0.000413165	0.00054956	4741	5317	4137	2605	2696	2786	7.02127	7.21011	7.07517	7.68749	7.67382	7.7397
ENSG00000062194.16	GPBP1	65056	ENSG00000062194	-2.25961	7.42224	163.803	1.67044089671616e-37	9.02038084226727e-37	1980	1871	1511	3078	3360	3220	5.76294	5.70488	5.62372	7.92811	7.99134	7.94849
ENSG00000159592.11	GPBP1L1	60313	ENSG00000159592	-1.90101	7.39127	118.876	1.11469159594229e-27	3.90062095050681e-27	2144	2387	1954	3092	3025	3019	5.87756	6.05575	5.99406	7.93465	7.83986	7.85553
ENSG00000063660.9	GPC1	2817	ENSG00000063660	-2.38441	6.34663	163.354	2.09314981401099e-37	1.12697403893439e-36	332	292	273	565	578	625	3.19821	3.03817	3.16677	5.48474	5.45441	5.58548
ENSG00000213420.8	GPC2	221914	ENSG00000213420	-0.885646	2.22271	12.4303	0.000422427	0.000561624	59	76	76	55	33	60	0.768224	1.13939	1.35801	2.14996	1.37076	2.22926
ENSG00000076716.9	GPC4	2239	ENSG00000076716	0	3.71294	0	1	1	0	0	0	0	0	0	-3.51145	-3.51145	-3.51145	-3.51145	-3.51145	-3.51145
ENSG00000125772.14	GPCPD1	56261	ENSG00000125772	-1.2506	6.816	52.792	3.70803698942352e-13	7.09882434631394e-13	3832	3851	3694	3238	3505	3514	6.71441	6.74506	6.91188	8.00119	8.05227	8.0745
ENSG00000152642.11	GPD1L	23171	ENSG00000152642	-2.86601	5.48008	228.46	1.29208582988514e-51	1.3573857885527e-50	542	547	487	1452	1389	1498	3.89997	3.93654	3.99559	6.84473	6.71763	6.84505
ENSG00000115159.16	GPD2	2820	ENSG00000115159	-2.9831	7.23333	266.037	8.29180822784328e-60	1.3348990275716e-58	742	921	826	2550	2402	2509	4.35081	4.68484	4.75455	7.65672	7.50731	7.58868
ENSG00000164850.15	GPER1	2852	ENSG00000164850	-2.71601	1.76983	125.203	4.59463203328988e-29	1.71132209659364e-28	64	62	49	131	133	170	0.879766	0.85857	0.751731	3.38539	3.34438	3.71419
ENSG00000171723.16	GPHN	10243	ENSG00000171723	-2.51882	4.87958	161.736	4.72534474885673e-37	2.49821875197866e-36	223	184	157	400	424	392	2.63079	2.38092	2.37901	4.98766	5.00845	4.91404
ENSG00000105220.17	GPI	2821	ENSG00000105220	-3.67469	9.08375	389.96	8.44330710039295e-87	6.7518773829044e-85	2738	2823	2650	13029	13002	13666	6.22992	6.29748	6.4331	10.0094	9.94317	10.0336
ENSG00000068394.11	GPKOW	27238	ENSG00000068394	-3.40314	4.808	284.133	9.43832740891235e-64	1.87663700138619e-62	192	201	209	769	780	871	2.41815	2.50635	2.78568	5.92873	5.88606	6.06355
ENSG00000112293.15	GPLD1	2822	ENSG00000112293	-1.43891	2.43815	43.5582	4.11528074442602e-11	7.27682677790362e-11	177	151	154	166	144	184	2.3028	2.10106	2.35165	3.72445	3.45808	3.82763
ENSG00000046653.15	GPM6B	2824	ENSG00000046653	-2.95154	0.33136	122.613	1.69497767971173e-28	6.12300749565574e-28	24	40	34	77	95	117	-0.425007	0.264173	0.257255	2.62722	2.86393	3.17953
ENSG00000198522.14	GPN1	11321	ENSG00000198522	-2.78588	5.84865	221.129	5.12890156663827e-50	4.94935777777838e-49	540	547	412	1357	1269	1256	3.89467	3.93654	3.75576	6.74719	6.58739	6.59106
ENSG00000142751.15	GPN2	54707	ENSG00000142751	0.525056	6.50167	9.0229	0.00266618	0.00340253	2034	2017	1681	473	498	530	5.8017	5.81311	5.77727	5.22888	5.23995	5.34809
ENSG00000111231.9	GPN3	51184	ENSG00000111231	-2.99572	5.17835	232.817	1.44906603417563e-52	1.61505196832644e-51	233	247	233	727	720	707	2.6932	2.79951	2.94062	5.84782	5.77076	5.76303
ENSG00000136235.17	GPNMB	10457	ENSG00000136235	-3.14511	3.92662	238.003	1.07175915525386e-53	1.27616952628031e-52	282	289	272	1002	915	904	2.96517	3.02343	3.16153	6.31007	6.11605	6.11713
ENSG00000148358.20	GPR107	57720	ENSG00000148358	-2.20602	6.87535	154.261	2.03083790946382e-35	1.00880115299028e-34	1440	1670	1575	2644	2638	2923	5.30438	5.54121	5.68346	7.70892	7.64245	7.80893
ENSG00000125734.15	GPR108	56927	ENSG00000125734	-1.73027	5.89546	92.7728	5.86571956037006e-22	1.61563975242717e-21	892	899	872	1031	1077	1241	4.61539	4.65008	4.83249	6.35119	6.35095	6.57375
ENSG00000181619.11	GPR135	64582	ENSG00000181619	-0.348374	2.31613	1.94541	0.163083	0.184519	85	83	100	37	51	42	1.27207	1.26165	1.74204	1.59185	1.98142	1.7262
ENSG00000173264.15	GPR137	56834	ENSG00000173264	-0.514318	4.14556	7.2565	0.00706448	0.00880592	559	565	512	293	288	302	3.94427	3.98299	4.06743	4.54001	4.45231	4.53899
ENSG00000077585.14	GPR137B	7107	ENSG00000077585	0	2.3921	0	1	1	0	0	0	0	0	0	-3.51145	-3.51145	-3.51145	-3.51145	-3.51145	-3.51145
ENSG00000158292.7	GPR153	387509	ENSG00000158292	-1.1212	2.13734	24.6531	6.86334910515484e-07	1.02498470052899e-06	129	131	144	117	112	105	1.85593	1.90057	2.25651	3.22378	3.09879	3.025
ENSG00000163328.14	GPR155	151556	ENSG00000163328	-1.13996	2.26858	25.4173	4.61767088770278e-07	6.94073498055078e-07	127	111	145	93	101	128	1.83394	1.66766	2.26631	2.89606	2.95125	3.30796
ENSG00000175697.11	GPR156	165829	ENSG00000175697	-1.7899	1.1794	55.9891	7.28736362876205e-14	1.43492033562034e-13	89	86	83	138	97	102	1.33606	1.31103	1.48095	3.45988	2.89363	2.98364
ENSG00000180758.12	GPR157	80045	ENSG00000180758	0.279209	4.67605	2.32775	0.127086	0.145249	1395	1607	1416	406	422	551	5.25868	5.48584	5.53021	5.00908	5.00165	5.40403
ENSG00000151025.11	GPR158	57512	ENSG00000151025	-0.925201	4.29602	23.5792	1.19877606769402e-06	1.77022088543232e-06	487	521	398	320	346	339	3.74656	3.8667	3.70621	4.66673	4.71604	4.70513
ENSG00000173890.17	GPR160	26996	ENSG00000173890	-2.34893	2.64359	95.0465	1.85969520640674e-22	5.209567314425e-22	50	51	56	111	113	80	0.542746	0.591769	0.934953	3.14856	3.11148	2.63753
ENSG00000143147.15	GPR161	23432	ENSG00000143147	-1.49925	5.16374	66.9539	2.77935133464129e-16	6.0381572789698e-16	646	887	789	882	770	839	4.15185	4.63077	4.68866	6.12626	5.86748	6.00962
ENSG00000250510.8	GPR162	27239	ENSG00000250510	-1.22836	1.13665	3.54875	0.0595903	0.0700381	3	5	3	3	2	5	-2.55781	-2.14021	-2.4312	-1.62154	-2.06428	-1.08582
ENSG00000184194.6	GPR173	54328	ENSG00000184194	2.06987	1.9233	3.5358	0.0600573	0.070553	8	4	1	0	0	1	-1.70492	-2.32905	-3.05573	-3.51145	-3.51145	-2.60492
ENSG00000166073.11	GPR176	11245	ENSG00000166073	-1.37296	2.88372	44.7045	2.29128073684457e-11	4.10210451467867e-11	279	309	291	282	276	305	2.94991	3.11896	3.25802	4.48502	4.39116	4.55319
ENSG00000152749.8	GPR180	160897	ENSG00000152749	-2.68143	5.27246	193.412	5.72248747960638e-44	4.18296112770029e-43	280	287	296	672	731	700	2.95501	3.01352	3.28238	5.7345	5.7926	5.7487
ENSG00000181773.7	GPR3	2827	ENSG00000181773	1.64158	3.5668	55.499	9.3506603154331e-14	1.83354633600493e-13	470	466	398	58	58	45	3.69564	3.70677	3.70621	2.2251	2.1631	1.82318
ENSG00000170775.3	GPR37	2861	ENSG00000170775	-1.26113	3.35996	41.1056	1.4422211293947e-10	2.49709701935187e-10	574	527	444	418	475	502	3.98226	3.88312	3.863	5.05099	5.17189	5.26996
ENSG00000183840.7	GPR39	2863	ENSG00000183840	-2.58438	1.58791	88.4133	5.3113753130085e-21	1.40503735232405e-20	22	35	26	67	68	54	-0.535179	0.086499	-0.0975616	2.42957	2.38842	2.08025
ENSG00000112218.9	GPR63	81491	ENSG00000112218	0	3.43256	0	1	1	0	0	0	0	0	0	-3.51145	-3.51145	-3.51145	-3.51145	-3.51145	-3.51145
ENSG00000119737.6	GPR75	10936	ENSG00000119737	-0.0253066	2.04625	0.0107204	0.917535	0.943983	114	133	116	34	56	50	1.68218	1.92192	1.95094	1.47356	2.11348	1.97161
ENSG00000117262.19	GPR89A	653519	ENSG00000117262	-1.39313	2.34489	36.9193	1.23123252019074e-09	2.05097970409463e-09	98	116	98	104	107	99	1.47042	1.7295	1.71367	3.05555	3.03359	2.94105
ENSG00000188092.15	GPR89B	51463	ENSG00000188092	-1.09039	2.23813	23.4548	1.27881290716197e-06	1.8865068632468e-06	146	120	142	104	117	109	2.03045	1.77714	2.2367	3.05555	3.16117	3.07837
ENSG00000158301.19	GPRASP2	114928	ENSG00000158301	-1.97259	1.87062	6.26398	0.0123217	0.0151692	1	4	0	5	2	1	-3.11941	-2.32905	-3.51145	-1.04935	-2.06428	-2.60492
ENSG00000198908.12	GPRASP3	80823	ENSG00000198908	-3.36228	1.83434	38.0874	6.76464408938872e-10	1.13799059206937e-09	2	5	0	13	5	11	-2.81146	-2.14021	-3.51145	0.158311	-1.10089	-0.102762
ENSG00000013588.9	GPRC5A	9052	ENSG00000013588	-1.05353	9.6096	38.8663	4.53854631650545e-10	7.69072334364761e-10	30119	32134	27343	21664	24121	24475	9.68786	9.80481	9.79889	10.7429	10.8347	10.8742
ENSG00000167191.12	GPRC5B	51704	ENSG00000167191	-1.15525	3.55823	25.2191	5.11719786197531e-07	7.67973269532834e-07	92	81	78	82	67	62	1.38225	1.22776	1.39422	2.71673	2.36741	2.27569
ENSG00000170412.18	GPRC5C	55890	ENSG00000170412	-1.54188	4.77013	67.3975	2.21932280328327e-16	4.84233933252532e-16	410	539	504	475	527	608	3.50003	3.91541	4.04483	5.23496	5.32142	5.54577
ENSG00000247498.10	GPRC5D-AS1	100506314	ENSG00000247498	-0.068653	2.70695	0.0966053	0.755942	0.788542	212	223	183	87	61	96	2.55887	2.654	2.59663	2.80102	2.23447	2.89717
ENSG00000169258.7	GPRIN1	114787	ENSG00000169258	-2.01942	4.78696	110.3	8.42301620560976e-26	2.731879857112e-25	318	314	292	480	452	484	3.13666	3.14188	3.26293	5.25003	5.10046	5.2174
ENSG00000169727.12	GPS1	2873	ENSG00000169727	-2.05049	6.82973	134.005	5.45040635509194e-31	2.21497491253584e-30	1307	1521	1269	2100	2136	2178	5.1649	5.40665	5.37239	7.37674	7.33807	7.38467
ENSG00000132522.16	GPS2	2874	ENSG00000132522	-1.49774	5.59914	68.2414	1.44656471835568e-16	3.17948754707375e-16	767	816	559	762	734	771	4.39842	4.51085	4.1935	5.91555	5.7985	5.88785
ENSG00000160360.13	GPSM1	26086	ENSG00000160360	-0.863497	4.36726	20.4174	6.22621619421666e-06	8.93454086940249e-06	390	435	445	273	293	313	3.42845	3.60814	3.86622	4.43841	4.47704	4.59041
ENSG00000121957.15	GPSM2	29899	ENSG00000121957	-2.07458	5.79696	131.796	1.65833353154451e-30	6.59278807406203e-30	1196	1318	1335	2266	1894	1994	5.03718	5.20044	5.44539	7.48645	7.1647	7.25741
ENSG00000166123.14	GPT2	84706	ENSG00000166123	-2.13976	6.08326	138.739	5.02284741088051e-32	2.14736631641325e-31	666	781	627	990	1269	1197	4.19562	4.44785	4.35836	6.29271	6.58739	6.52171
ENSG00000233276.8	GPX1	2876	ENSG00000233276	-2.54718	5.97229	186.748	1.62979430508583e-42	1.10726136771708e-41	447	432	350	899	888	916	3.62375	3.59823	3.52213	6.15376	6.07289	6.13613
ENSG00000167468.18	GPX4	2879	ENSG00000167468	-3.26588	7.25997	311.105	1.2544593270776e-69	3.30175499864274e-68	632	790	751	2780	2529	2630	4.1204	4.46431	4.61769	7.78125	7.5816	7.6566
ENSG00000164294.14	GPX8	493869	ENSG00000164294	-4.09581	6.04841	425.062	1.93044618447463e-94	2.50001322686741e-92	266	287	219	1705	1550	1712	2.88187	3.01352	2.85227	7.0763	6.87572	7.03756
ENSG00000089351.15	GRAMD1A	57655	ENSG00000089351	-1.39584	5.60851	60.7393	6.51578616261803e-15	1.3369603856387e-14	1088	1143	1185	1118	1071	1227	4.90103	4.99544	5.27381	6.46794	6.34289	6.55739
ENSG00000023171.19	GRAMD1B	57476	ENSG00000023171	-1.41769	6.68954	67.2011	2.45177943770026e-16	5.34395893525553e-16	4429	4726	4350	4307	4347	5009	6.92313	7.04023	7.14755	8.41265	8.36278	8.58577
ENSG00000178075.20	GRAMD1C	54762	ENSG00000178075	-1.3069	2.78267	38.6719	5.01367047495842e-10	8.48208713647878e-10	242	216	194	213	211	184	2.74715	2.60864	2.67966	4.08201	4.00559	3.82763
ENSG00000175318.12	GRAMD2A	196996	ENSG00000175318	-2.10504	2.27705	61.6487	4.10541785685994e-15	8.48449158555123e-15	23	32	44	63	50	50	-0.479042	-0.031657	0.604965	2.34225	1.95349	1.97161
ENSG00000155324.10	GRAMD2B	65983	ENSG00000155324	-1.42334	4.82815	60.3121	8.09466376594386e-15	1.65350795017898e-14	1091	1221	1070	1056	1188	1190	4.90499	5.09043	5.12688	6.38572	6.49232	6.51326
ENSG00000075240.17	GRAMD4	23151	ENSG00000075240	-1.96049	3.68575	91.053	1.39875539698687e-21	3.79273420039018e-21	147	185	199	226	244	319	2.04009	2.38861	2.71587	4.16705	4.21416	4.6177
ENSG00000106070.20	GRB10	2887	ENSG00000106070	-2.75178	6.0266	219.446	1.19439212585372e-49	1.12403436461372e-48	613	590	581	1519	1531	1500	4.07658	4.04512	4.24892	6.90977	6.85794	6.84698
ENSG00000115290.10	GRB14	2888	ENSG00000115290	0	1.09816	0	1	1	0	0	0	0	0	0	-3.51145	-3.51145	-3.51145	-3.51145	-3.51145	-3.51145
ENSG00000177885.15	GRB2	2885	ENSG00000177885	-2.46263	7.65053	192.639	8.43946192616053e-44	6.10494739631405e-43	1936	1949	1802	3915	3977	3964	5.73057	5.76371	5.8774	8.27501	8.23448	8.24829
ENSG00000141738.14	GRB7	2886	ENSG00000141738	-1.27609	4.25891	44.2076	2.95325560647019e-11	5.25765724392759e-11	370	410	426	313	329	470	3.35314	3.52338	3.80366	4.63493	4.64361	5.17515
ENSG00000196208.14	GREB1	9687	ENSG00000196208	-2.76907	3.19661	138.82	4.82175181850034e-32	2.0625991263354e-31	56	45	53	148	114	136	0.69691	0.422346	0.85926	3.56003	3.12407	3.39467
ENSG00000141449.15	GREB1L	80000	ENSG00000141449	-2.08194	4.18474	112.265	3.12536450889407e-26	1.03336159564293e-25	296	304	277	490	430	483	3.0343	3.09566	3.18756	5.27971	5.02867	5.21442
ENSG00000134317.18	GRHL1	29841	ENSG00000134317	-0.900093	4.24599	23.061	1.56941652313752e-06	2.30845727204688e-06	657	806	768	495	528	560	4.17609	4.49312	4.64987	5.29432	5.32415	5.42736
ENSG00000083307.12	GRHL2	79977	ENSG00000083307	1.46864	3.56737	0.638368	0.424303	0.458594	1	0	0	0	0	0	-3.11941	-3.51145	-3.51145	-3.51145	-3.51145	-3.51145
ENSG00000137106.18	GRHPR	9380	ENSG00000137106	-1.00188	6.03766	32.714	1.06765145852255e-08	1.71315914956349e-08	1539	1786	1512	1177	1214	1272	5.4001	5.63792	5.62467	6.54206	6.52352	6.60931
ENSG00000182771.19	GRID1	2894	ENSG00000182771	0	1.10085	0	1	1	0	0	0	0	0	0	-3.51145	-3.51145	-3.51145	-3.51145	-3.51145	-3.51145
ENSG00000164418.22	GRIK2	2898	ENSG00000164418	1.46848	0.176851	0.638001	0.424436	0.458594	1	0	0	0	0	0	-3.11941	-3.51145	-3.51145	-3.51145	-3.51145	-3.51145
ENSG00000149403.13	GRIK4	2900	ENSG00000149403	0	0.0223471	0	1	1	0	0	0	0	0	0	-3.51145	-3.51145	-3.51145	-3.51145	-3.51145	-3.51145
ENSG00000105737.9	GRIK5	2901	ENSG00000105737	-0.268754	1.50008	0.485699	0.485852	0.521832	30	20	12	11	11	6	-0.137455	-0.634154	-1.06318	-0.0622317	-0.119543	-0.868246
ENSG00000176884.16	GRIN1	2902	ENSG00000176884	-1.61212	2.73233	6.55025	0.0104869	0.0129572	2	3	5	3	4	5	-2.81146	-2.54638	-1.99678	-1.62154	-1.35652	-1.08582
ENSG00000273079.7	GRIN2B	2904	ENSG00000273079	0	4.13461	0	1	1	0	0	0	0	0	0	-3.51145	-3.51145	-3.51145	-3.51145	-3.51145	-3.51145
ENSG00000161509.14	GRIN2C	2905	ENSG00000161509	0.252067	1.65389	0.139657	0.708622	0.74219	7	4	8	1	1	4	-1.83982	-2.32905	-1.52168	-2.58391	-2.61354	-1.34213
ENSG00000105464.4	GRIN2D	2906	ENSG00000105464	-1.53911	5.4438	66.7643	3.05986691216135e-16	6.64067809470104e-16	322	311	289	361	337	314	3.15452	3.12817	3.24816	4.84009	4.67815	4.59499
ENSG00000178719.17	GRINA	2907	ENSG00000178719	-1.49953	7.31688	75.9374	2.92807721858674e-18	6.90118892201617e-18	3056	3429	3290	3408	3578	3507	6.38826	6.57776	6.74491	8.07499	8.082	8.07162
ENSG00000068400.13	GRIPAP1	56850	ENSG00000068400	-0.882175	5.93836	25.3554	4.76816379600393e-07	7.16473036150749e-07	1836	1644	1490	1199	1090	1162	5.65419	5.51862	5.60356	6.56876	6.36824	6.47894
ENSG00000173020.11	GRK2	156	ENSG00000173020	-0.86019	6.19266	23.8047	1.06620343260786e-06	1.57907307284519e-06	1008	1043	916	639	741	656	4.79118	4.86374	4.9033	5.66198	5.81218	5.65519
ENSG00000100077.15	GRK3	157	ENSG00000100077	-1.72993	4.85568	65.5145	5.76880199389571e-16	1.23802094704018e-15	79	101	91	116	125	100	1.17043	1.53539	1.60972	3.21151	3.25568	2.95539
ENSG00000125388.20	GRK4	2868	ENSG00000125388	0.130931	2.51677	0.339331	0.560215	0.595193	215	204	205	64	85	67	2.57885	2.5274	2.75816	2.36458	2.70551	2.38563
ENSG00000198873.12	GRK5	2869	ENSG00000198873	-2.3289	4.74968	149.079	2.75538506945148e-34	1.29904333461189e-33	439	542	470	982	881	896	3.59789	3.92337	3.94462	6.28102	6.06149	6.10432
ENSG00000198055.11	GRK6	2870	ENSG00000198055	-1.40476	5.35031	57.6379	3.15088316993201e-14	6.29918364874113e-14	439	453	495	441	459	498	3.59789	3.66623	4.01897	5.12807	5.12258	5.25844
ENSG00000030582.18	GRN	2896	ENSG00000030582	-3.68506	6.08671	364.261	3.3252695103088e-81	1.73792835763782e-79	448	433	466	2178	2098	2304	3.62695	3.60154	3.93236	7.42933	7.31219	7.46577
ENSG00000109519.13	GRPEL1	80273	ENSG00000109519	-1.62349	6.42714	84.0439	4.83905947688828e-20	1.23220456559567e-19	1139	1117	824	1120	1205	1237	4.96692	4.96234	4.75107	6.47052	6.5128	6.56909
ENSG00000164284.15	GRPEL2	134266	ENSG00000164284	-1.28799	6.88443	55.5339	9.18616173892722e-14	1.80225621246093e-13	2200	2297	2107	1803	2188	2119	5.91471	6.00037	6.10268	7.15688	7.37275	7.34508
ENSG00000132463.14	GRSF1	2926	ENSG00000132463	-2.38508	7.92408	182.107	1.68043414915986e-41	1.09979755540275e-40	2016	2239	1766	4065	3869	3912	5.78889	5.96353	5.84833	8.32924	8.19477	8.22924
ENSG00000139835.14	GRTP1	79774	ENSG00000139835	-0.174032	4.44596	0.859974	0.353746	0.386728	664	710	751	306	315	291	4.1913	4.31092	4.61769	4.60241	4.5811	4.48566
ENSG00000105447.13	GRWD1	83743	ENSG00000105447	-1.44056	6.03816	64.7254	8.6096636361752e-16	1.83423813730948e-15	701	836	662	767	763	722	4.26917	4.54565	4.4364	5.92497	5.85432	5.79327
ENSG00000073605.19	GSDMB	55876	ENSG00000073605	-0.630946	4.61448	11.0192	0.000901711	0.00117839	406	388	494	204	239	320	3.48599	3.44444	4.01607	4.02005	4.18443	4.6222
ENSG00000104518.11	GSDMD	79792	ENSG00000104518	-0.887044	4.71268	21.0437	4.48925800617447e-06	6.48271182774394e-06	294	303	303	212	192	227	3.02462	3.09096	3.3158	4.07525	3.87023	4.12893
ENSG00000105928.16	GSDME	1687	ENSG00000105928	-1.53797	4.8453	70.4477	4.72631091552139e-17	1.05934804622055e-16	1235	1392	1223	1461	1332	1434	5.08335	5.27907	5.31924	6.85364	6.65722	6.78211
ENSG00000131149.19	GSE1	23199	ENSG00000131149	-1.13105	7.40757	43.8692	3.51065538677146e-11	6.22801926657942e-11	2979	3084	2907	2319	2427	2697	6.35148	6.42492	6.56651	7.51978	7.52224	7.69288
ENSG00000105723.13	GSK3A	2931	ENSG00000105723	-1.10016	6.60899	40.1869	2.30795470141978e-10	3.95858053218202e-10	1632	1908	1630	1360	1410	1423	5.48458	5.73309	5.7329	6.75037	6.73926	6.77101
ENSG00000082701.17	GSK3B	2932	ENSG00000082701	-1.72566	7.02463	98.0883	4.0014237990526e-23	1.15770731267963e-22	2132	2388	2020	2746	2706	2718	5.86948	6.05635	6.04192	7.76351	7.67916	7.70407
ENSG00000100744.15	GSKIP	51527	ENSG00000100744	-3.03903	4.55075	217.872	2.63303774733601e-49	2.42644045305511e-48	127	125	133	391	426	385	1.83394	1.83456	2.14405	4.95492	5.01522	4.88812
ENSG00000148180.21	GSN	2934	ENSG00000148180	-3.1965	5.27969	240.804	2.62711945353219e-54	3.24432625172912e-53	89	82	133	320	345	405	1.33606	1.24481	2.14405	4.66673	4.71188	4.96098
ENSG00000103342.13	GSPT1	2935	ENSG00000103342	-2.55908	8.16827	207.91	3.92475742302219e-47	3.29896037498602e-46	2835	3086	2405	6233	6132	6105	6.28008	6.42585	6.2933	8.94578	8.85901	8.87118
ENSG00000104687.14	GSR	2936	ENSG00000104687	-2.36627	7.53152	176.982	2.20982542517245e-40	1.38022130908978e-39	994	1269	1099	2313	2187	2066	4.77106	5.14591	5.16537	7.51605	7.37209	7.30855
ENSG00000100983.12	GSS	2937	ENSG00000100983	-2.05918	5.91826	126.083	2.94846850677111e-29	1.10834544382452e-28	481	514	485	753	740	844	3.72879	3.8473	3.98969	5.89844	5.81023	6.01818
ENSG00000138780.15	GSTCD	79807	ENSG00000138780	-2.12039	4.94415	122.456	1.83426926789663e-28	6.61965387580745e-28	310	338	303	564	499	500	3.10027	3.24713	3.3158	5.48219	5.24283	5.26421
ENSG00000197448.14	GSTK1	373156	ENSG00000197448	-1.39909	5.68427	61.5898	4.23008474136735e-15	8.73843310349658e-15	1280	1359	1344	1408	1257	1318	5.13486	5.24453	5.45507	6.80038	6.57369	6.66052
ENSG00000134202.11	GSTM3	2947	ENSG00000134202	-2.05048	4.43737	117.956	1.77244126007443e-27	6.15809719846373e-27	981	841	830	1358	1311	1481	4.75213	4.55422	4.7615	6.74825	6.63432	6.8286
ENSG00000168765.17	GSTM4	2948	ENSG00000168765	-2.12104	3.4012	104.761	1.37822965670293e-24	4.24164306965105e-24	199	202	157	319	286	308	2.46898	2.5134	2.37901	4.66223	4.44229	4.56726
ENSG00000148834.13	GSTO1	9446	ENSG00000148834	-4.40884	5.90793	471.054	1.88972089761264e-104	4.2544885562559e-102	192	227	163	1496	1515	1645	2.41815	2.6793	2.43222	6.88777	6.8428	6.98
ENSG00000065621.15	GSTO2	119391	ENSG00000065621	-0.745597	5.61019	5.21033	0.0224531	0.0271867	32	17	22	17	11	17	-0.0530694	-0.83438	-0.314166	0.518411	-0.119543	0.476508
ENSG00000084207.18	GSTP1	2950	ENSG00000084207	0	7.03192	0	1	1	0	0	0	0	0	0	-3.51145	-3.51145	-3.51145	-3.51145	-3.51145	-3.51145
ENSG00000133433.11	GSTT2B	653689	ENSG00000133433	-1.85865	1.00042	53.3898	2.73513732197446e-13	5.26450079833937e-13	56	50	57	95	61	68	0.69691	0.564878	0.959327	2.9264	2.23447	2.40665
ENSG00000100577.19	GSTZ1	2954	ENSG00000100577	-2.2392	3.36557	104.254	1.77939447779502e-24	5.45104852167727e-24	94	103	84	165	158	178	1.41224	1.56283	1.49769	3.71579	3.59091	3.7801
ENSG00000121964.15	GTDC1	79712	ENSG00000121964	-2.17567	3.26398	86.7141	1.25399724422264e-20	3.27287242232104e-20	62	73	43	110	93	99	0.836179	1.08365	0.573731	3.13563	2.83361	2.94105
ENSG00000165417.12	GTF2A1	2957	ENSG00000165417	-1.81239	5.98824	101.12	8.65737976233605e-24	2.57086232633981e-23	712	840	708	1044	1013	943	4.29153	4.55251	4.53294	6.36925	6.26266	6.17799
ENSG00000140307.11	GTF2A2	2958	ENSG00000140307	-3.40334	5.56266	302.998	7.32321084184075e-68	1.80721530285831e-66	316	270	264	1007	1230	1165	3.12765	2.92641	3.11889	6.31724	6.54239	6.48266
ENSG00000137947.12	GTF2B	2959	ENSG00000137947	-2.64316	5.52978	197.576	7.06175466583312e-45	5.4190727729314e-44	545	523	478	1185	1259	1205	3.90789	3.87219	3.96883	6.55183	6.57598	6.53132
ENSG00000153767.10	GTF2E1	2960	ENSG00000153767	-1.67957	5.14921	82.6593	9.74886144694004e-20	2.44666160889248e-19	695	616	609	808	756	760	4.25682	4.10701	4.31652	6	5.84104	5.86715
ENSG00000197265.9	GTF2E2	2961	ENSG00000197265	-2.18527	5.84963	141.955	9.94631804493009e-33	4.3788934497445e-32	584	634	546	1020	950	1060	4.00704	4.14835	4.15971	6.33573	6.17013	6.34653
ENSG00000125651.14	GTF2F1	2962	ENSG00000125651	-2.6874	7.04319	219.764	1.01807042014968e-49	9.63053815673586e-49	890	987	754	2189	2167	2022	4.61217	4.78436	4.62342	7.43659	7.35885	7.27751
ENSG00000188342.12	GTF2F2	2963	ENSG00000188342	-2.17265	6.01668	139.33	3.72929545145065e-32	1.60418899578274e-31	450	511	383	784	737	759	3.63333	3.83891	3.65117	5.95656	5.80438	5.86526
ENSG00000110768.12	GTF2H1	2965	ENSG00000110768	-2.27477	6.30364	157.478	4.02456664664257e-36	2.05210830337866e-35	757	875	679	1423	1443	1349	4.37956	4.61118	4.47284	6.81565	6.77261	6.69403
ENSG00000145736.14	GTF2H2	2966	ENSG00000145736	-1.45704	3.24107	40.7732	1.70961896107277e-10	2.95099833408102e-10	81	79	93	97	77	90	1.20511	1.19306	1.64019	2.95612	2.56492	2.8052
ENSG00000183474.16	GTF2H2C	728340	ENSG00000183474	-1.23797	3.51117	34.1118	5.20351777143642e-09	8.45152930823536e-09	165	155	129	136	152	111	2.20338	2.13802	2.10089	3.43898	3.53547	3.10433
ENSG00000111358.14	GTF2H3	2967	ENSG00000111358	-1.39999	6.64724	63.3532	1.72771461815534e-15	3.63684921203757e-15	1114	967	907	1043	1013	917	4.935	4.75493	4.8891	6.36786	6.26266	6.13771
ENSG00000213780.11	GTF2H4	2968	ENSG00000213780	-1.10981	5.14964	36.6422	1.41927962375223e-09	2.35778612941197e-09	633	765	610	544	535	557	4.12266	4.41811	4.31888	5.43021	5.34311	5.41962
ENSG00000272047.3	GTF2H5	404672	ENSG00000272047	-2.82291	3.96958	174.733	6.84865424689111e-40	4.16901856277057e-39	121	107	65	243	255	278	1.76587	1.6162	1.14077	4.27119	4.27748	4.41999
ENSG00000263001.7	GTF2I	2969	ENSG00000263001	-1.86877	6.52288	111.522	4.54663143611173e-26	1.48915408317052e-25	1362	1478	1474	2143	1916	1919	5.22422	5.36536	5.58801	7.40597	7.18135	7.20213
ENSG00000233369.7	GTF2IP4	100093631	ENSG00000233369	-1.11443	2.13849	22.4596	2.14612298239579e-06	3.14252188556935e-06	84	97	111	87	91	63	1.25562	1.47889	1.88885	2.80102	2.80263	2.29836
ENSG00000006704.11	GTF2IRD1	9569	ENSG00000006704	-1.0352	5.88685	34.7788	3.69373030162457e-09	6.03686053540026e-09	1679	1791	1801	1308	1357	1439	5.52546	5.64195	5.8766	6.69418	6.68403	6.78713
ENSG00000122034.17	GTF3A	2971	ENSG00000122034	-3.15948	6.62734	286.921	2.3302185916874e-64	4.76262833390411e-63	552	691	598	2127	1976	2126	3.92619	4.27197	4.29034	7.39516	7.22581	7.34983
ENSG00000077235.18	GTF3C1	2975	ENSG00000077235	-2.7171	7.37434	226.514	3.4327624590399e-51	3.53767928349225e-50	921	1050	944	2500	2307	2448	4.66139	4.87336	4.94661	7.62816	7.44912	7.55319
ENSG00000115207.13	GTF3C2	2976	ENSG00000115207	-2.21421	6.95857	156.253	7.45253937095722e-36	3.76070555705476e-35	1866	2040	1896	3585	3220	3387	5.67753	5.82944	5.95065	8.14801	7.92996	8.02141
ENSG00000119041.11	GTF3C3	9330	ENSG00000119041	-2.33768	6.30364	165.238	8.11370716647389e-38	4.4520431448886e-37	736	779	627	1388	1316	1374	4.33915	4.44416	4.35836	6.77975	6.63981	6.7205
ENSG00000125484.12	GTF3C4	9329	ENSG00000125484	-1.28801	7.45982	56.6018	5.33616324367408e-14	1.05683330501998e-13	2799	3342	2872	2812	2628	2886	6.26167	6.54072	6.54905	7.79776	7.63698	7.79056
ENSG00000148308.18	GTF3C5	9328	ENSG00000148308	-2.17662	6.15169	144.083	3.40699504444454e-33	1.53126429608112e-32	697	806	744	1298	1271	1282	4.26095	4.49312	4.60423	6.68311	6.58966	6.6206
ENSG00000155115.7	GTF3C6	112495	ENSG00000155115	-3.44397	5.14924	301.462	1.58221927671467e-67	3.80200277429269e-66	327	276	219	1180	1171	1005	3.17653	2.95776	2.85227	6.54573	6.47154	6.26975
ENSG00000100226.16	GTPBP1	9567	ENSG00000100226	-0.758762	6.46069	19.3912	1.06499381589585e-05	1.5138532784672e-05	2578	2939	2522	1578	1724	1845	6.14315	6.35552	6.36175	6.9647	7.02911	7.14543
ENSG00000105793.16	GTPBP10	85865	ENSG00000105793	-1.97636	5.75674	115.59	5.844262464517e-27	1.98341690412203e-26	552	511	436	751	753	717	3.92619	3.83891	3.83693	5.89461	5.83532	5.78326
ENSG00000172432.19	GTPBP2	54676	ENSG00000172432	-1.29791	6.50126	55.674	8.55407690769175e-14	1.68027330828404e-13	2086	2224	2078	1838	1977	2138	5.83806	5.95384	6.08271	7.1846	7.22653	7.35795
ENSG00000130299.17	GTPBP3	84705	ENSG00000130299	-0.816778	5.38075	20.7234	5.30641028508308e-06	7.64160678133299e-06	1075	1053	1095	752	663	738	4.88373	4.87746	5.16012	5.89652	5.65198	5.82484
ENSG00000107937.19	GTPBP4	23560	ENSG00000107937	-2.44733	7.67443	190.877	2.04629889659977e-43	1.45225693757716e-42	2411	2281	1860	4728	4364	4336	6.04665	5.9903	5.92303	8.54716	8.36841	8.37766
ENSG00000163607.17	GTPBP8	29083	ENSG00000163607	-2.32719	4.24496	137.764	8.20551411971543e-32	3.4654976515993e-31	256	239	249	493	485	437	2.82726	2.75262	3.03538	5.28849	5.20187	5.07039
ENSG00000075218.19	GTSE1	51512	ENSG00000075218	-3.29243	5.10137	267.166	4.70445664423672e-60	7.70078507066669e-59	141	173	181	731	554	558	1.98128	2.29353	2.58101	5.85572	5.39335	5.4222
ENSG00000170627.11	GTSF1	121355	ENSG00000170627	-3.14306	6.46022	8.0339	0.004591	0.00578878	0	1	0	0	0	5	-3.51145	-3.11377	-3.51145	-3.51145	-3.51145	-1.08582
ENSG00000112599.9	GUCA1B	2979	ENSG00000112599	0.604303	3.35182	2.18922	0.13898	0.158348	28	25	20	6	5	7	-0.227085	-0.352039	-0.436026	-0.830626	-1.10089	-0.679227
ENSG00000138867.17	GUCD1	83606	ENSG00000138867	-1.85133	5.79754	105.661	8.74906312569968e-25	2.7148810386236e-24	972	1173	1001	1406	1397	1493	4.73888	5.03272	5.03096	6.79833	6.7259	6.84023
ENSG00000152402.11	GUCY1A2	2977	ENSG00000152402	-1.56427	0.621822	40.4918	1.97440573139036e-10	3.39843018973966e-10	70	78	80	92	78	86	1.00314	1.17539	1.42954	2.88065	2.58326	2.74045
ENSG00000123201.14	GUCY1B2	2974	ENSG00000123201	0.00593846	1.92559	0.000304319	0.986082	1	34	19	47	18	11	9	0.0266522	-0.697857	0.694803	0.595958	-0.119543	-0.362391
ENSG00000151806.14	GUF1	60558	ENSG00000151806	-0.773046	6.57009	19.7605	8.77766265193906e-06	1.25184987085544e-05	1380	1384	1257	883	864	849	5.24312	5.27077	5.35872	6.12789	6.03341	6.02669
ENSG00000143774.17	GUK1	2987	ENSG00000143774	-1.87612	5.7549	107.841	2.91246804031111e-25	9.2233406842486e-25	866	1023	1011	1257	1370	1424	4.57287	4.83589	5.04526	6.63685	6.69777	6.77202
ENSG00000144366.16	GULP1	51454	ENSG00000144366	2.18254	6.18123	1.27596	0.258651	0.287163	1	0	1	0	0	0	-3.11941	-3.51145	-3.05573	-3.51145	-3.51145	-3.51145
ENSG00000169919.17	GUSB	2990	ENSG00000169919	-1.93009	5.02733	105.252	1.07532350720479e-24	3.32129257164096e-24	419	517	422	570	688	701	3.53111	3.85565	3.79013	5.49743	5.70528	5.75075
ENSG00000228315.12	GUSBP11	91316	ENSG00000228315	-0.105178	5.11625	0.338389	0.560761	0.595643	1171	1257	1223	417	506	569	5.00679	5.13224	5.31924	5.04754	5.26288	5.45031
ENSG00000179240.13	GVQW3	100506127	ENSG00000179240	0.408039	4.00996	4.53527	0.0332032	0.0397135	927	824	835	223	248	267	4.67072	4.52487	4.77014	4.14786	4.23751	4.36199
ENSG00000151233.11	GXYLT1	283464	ENSG00000151233	-0.617536	5.90394	12.5244	0.00040167	0.000534756	1862	2021	2108	1214	1148	1133	5.67444	5.81596	6.10336	6.58668	6.44295	6.44252
ENSG00000172986.13	GXYLT2	727936	ENSG00000172986	-1.48613	3.65932	56.1694	6.64879777575116e-14	1.31059410897552e-13	331	280	361	393	306	337	3.1939	2.97829	3.56643	4.96226	4.53943	4.69662
ENSG00000163754.18	GYG1	2992	ENSG00000163754	-3.08488	5.34125	250.442	2.08013354078966e-56	2.86635350620677e-55	292	310	221	898	857	867	3.01488	3.12357	2.86523	6.15216	6.02169	6.05692
ENSG00000056998.20	GYG2	8908	ENSG00000056998	-1.70605	1.18813	54.0816	1.92330384151841e-13	3.72592380418061e-13	92	127	132	175	134	127	1.38225	1.8569	2.13338	3.80013	3.3551	3.29675
ENSG00000104812.15	GYS1	2997	ENSG00000104812	-2.50867	6.11257	186.116	2.23931107910623e-42	1.51432894323663e-41	591	667	602	1238	1390	1384	4.02413	4.2212	4.29992	6.6149	6.71866	6.73095
ENSG00000111713.3	GYS2	2998	ENSG00000111713	1.94221	1.61277	7.08761	0.00776188	0.00965468	8	10	14	1	2	0	-1.70492	-1.45007	-0.879053	-2.58391	-2.06428	-3.51145
ENSG00000125812.16	GZF1	64412	ENSG00000125812	-1.5567	4.91577	65.8747	4.80531736832969e-16	1.03458900056108e-15	292	315	254	315	315	325	3.01488	3.14643	3.06376	4.64408	4.5811	4.64449
ENSG00000189060.6	H1-0	3005	ENSG00000189060	-0.0515335	8.94195	0.0944515	0.758592	0.790968	7906	8138	8394	3041	3028	3555	7.75864	7.82388	8.09547	7.91066	7.84129	8.09123
ENSG00000184897.6	H1-10	8971	ENSG00000184897	-0.759333	6.35309	19.4156	1.05147060558782e-05	1.49506615256239e-05	2993	3242	3178	2012	1897	2137	6.35824	6.49693	6.69499	7.31502	7.16698	7.35727
ENSG00000187837.4	H1-2	3006	ENSG00000187837	-3.0586	4.31613	235.104	4.59455382639923e-53	5.28590414273005e-52	360	326	313	941	1156	1053	3.31395	3.19546	3.36223	6.21956	6.45296	6.33698
ENSG00000196787.3	H2AC11	8969	ENSG00000196787	0.0972159	2.64507	0.211968	0.645229	0.679692	336	338	387	115	127	136	3.21533	3.24713	3.66605	3.19914	3.27838	3.39467
ENSG00000181218.5	H2AC25	92815	ENSG00000181218	-0.604805	2.81778	8.54919	0.00345676	0.00438508	294	315	332	153	195	197	3.02462	3.14643	3.44655	3.60761	3.89247	3.92553
ENSG00000180573.10	H2AC6	8334	ENSG00000180573	-0.966603	4.20282	26.3427	2.85899135128742e-07	4.33245101322772e-07	638	760	634	469	586	448	4.13396	4.40868	4.37431	5.21666	5.4742	5.10616
ENSG00000246705.4	H2AJ	55766	ENSG00000246705	-1.44426	4.22519	53.932	2.07547605941987e-13	4.01540410544029e-13	272	261	254	271	228	311	2.91367	2.87808	3.06376	4.42785	4.11679	4.58119
ENSG00000188486.3	H2AX	3014	ENSG00000188486	-1.63988	5.85178	80.073	3.60834204255777e-19	8.86576182854103e-19	437	502	379	482	536	530	3.59135	3.81343	3.63613	5.25601	5.3458	5.34809
ENSG00000164032.12	H2AZ1	3015	ENSG00000164032	-3.28023	8.25537	319.573	1.79447824819866e-71	5.34834922283894e-70	1394	1334	1116	4679	4726	4655	5.25765	5.21781	5.18746	8.53213	8.48335	8.48005
ENSG00000105968.19	H2AZ2	94239	ENSG00000105968	-1.47627	7.0847	72.5752	1.60785306231205e-17	3.66843182317968e-17	1908	1896	1865	2073	1923	1977	5.70959	5.724	5.9269	7.35808	7.1866	7.24506
ENSG00000124635.9	H2BC11	8970	ENSG00000124635	-1.36794	1.85101	37.8698	7.56274288280254e-10	1.27035329828894e-09	155	160	178	142	185	158	2.11495	2.18292	2.55725	3.50077	3.81698	3.60931
ENSG00000197903.8	H2BC12	85236	ENSG00000197903	-2.60522	3.49115	155.889	8.94990787548588e-36	4.51008787361778e-35	166	183	163	375	439	366	2.21193	2.37319	2.43222	4.89481	5.05847	4.81533
ENSG00000233822.5	H2BC15	8341	ENSG00000233822	-0.383203	2.80585	3.26914	0.0705947	0.082508	268	249	246	107	133	137	2.89255	2.811	3.01808	3.09615	3.34438	3.40515
ENSG00000203814.6	H2BC18	440689	ENSG00000203814	0.505076	1.84704	4.18161	0.0408649	0.0485995	163	136	157	33	52	37	2.18612	1.95336	2.37901	1.43187	2.00881	1.54849
ENSG00000220323.4	H2BC19P	337874	ENSG00000220323	2.53147	5.50525	174.77	6.71974119712566e-40	4.09565567175081e-39	2795	3101	2755	153	202	212	6.25961	6.43284	6.48911	3.60761	3.94305	4.03081
ENSG00000261716.2	H2BC20P	337873	ENSG00000261716	2.03868	5.12356	114.742	8.96214027760113e-27	3.02611815464732e-26	2240	2308	2236	181	180	265	5.94067	6.00726	6.1883	3.84846	3.7777	4.35119
ENSG00000184678.10	H2BC21	8349	ENSG00000184678	-0.921793	3.19789	21.5082	3.52315680138218e-06	5.10828065306914e-06	439	431	516	235	401	369	3.59789	3.59491	4.0786	4.22311	4.92821	4.82707
ENSG00000196890.4	H2BC26	128312	ENSG00000196890	0.83653	1.95558	12.0407	0.000520514	0.000688405	186	209	224	36	49	47	2.37311	2.56181	2.88445	1.55349	1.92501	1.8844
ENSG00000158373.8	H2BC5	3017	ENSG00000158373	-1.92812	3.37595	84.4156	4.0096487940966e-20	1.02439246600576e-19	151	181	136	182	254	237	2.07801	2.3576	2.1756	3.85636	4.27184	4.19082
ENSG00000274290.3	H2BC6	8344	ENSG00000274290	0.838503	1.74701	8.31371	0.0039347	0.00497712	76	89	85	11	26	16	1.1168	1.35878	1.51423	-0.0622317	1.03991	0.394717
ENSG00000273802.2	H2BC8	8339	ENSG00000273802	-0.0686105	2.61826	0.113854	0.735798	0.768735	633	609	546	162	272	276	4.12266	4.0906	4.15971	3.6895	4.37019	4.40962
ENSG00000275713.2	H2BC9	8345	ENSG00000275713	0.964614	1.27276	16.4561	4.97886778878677e-05	6.8925126498066e-05	288	292	267	50	50	64	2.9952	3.03817	3.13503	2.0153	1.95349	2.32068
ENSG00000163041.13	H3-3A	3020	ENSG00000163041	-1.44307	3.96653	55.5112	9.29285075387416e-14	1.82269907428219e-13	509	393	364	418	401	476	3.80989	3.46277	3.57829	5.05099	4.92821	5.19341
ENSG00000132475.10	H3-3B	3021	ENSG00000132475	-2.65113	9.56369	221.246	4.8362014342683e-50	4.67456881037532e-49	3735	3383	2731	7827	7868	7538	6.67745	6.55829	6.4765	9.27426	9.21859	9.17531
ENSG00000274750.3	H3C6	8353	ENSG00000274750	-0.00256277	3.03433	8.84380164638543e-05	0.992497	1	72	67	57	21	24	29	1.04203	0.965246	0.959327	0.806344	0.929553	1.2089
ENSG00000197837.3	H4C16	121504	ENSG00000197837	1.2487	1.43625	26.1101	3.22499210718427e-07	4.87697990043759e-07	271	300	237	44	45	39	2.90842	3.07675	2.9649	1.83514	1.80511	1.62222
ENSG00000158406.6	H4C8	8365	ENSG00000158406	-0.223827	2.105	1.02566	0.311181	0.342084	262	251	188	80	126	102	2.86027	2.8224	2.63496	2.68159	3.26707	2.98364
ENSG00000049239.13	H6PD	9563	ENSG00000049239	-0.337075	5.14397	3.56442	0.0590303	0.0694078	1703	1781	2111	844	794	1062	5.5459	5.63388	6.10541	6.0628	5.91169	6.34925
ENSG00000130956.14	HABP4	22927	ENSG00000130956	-1.94529	5.01967	105.532	9.33758216167019e-25	2.89075898781218e-24	359	415	368	536	585	545	3.30998	3.54074	3.59394	5.40888	5.47174	5.38827
ENSG00000165996.14	HACD1	9200	ENSG00000165996	-2.04014	3.78116	105.68	8.66662670774318e-25	2.69158351530377e-24	346	319	306	511	470	528	3.25724	3.16445	3.32989	5.34011	5.15666	5.34264
ENSG00000206527.10	HACD2	201562	ENSG00000206527	-2.24184	6.98037	159.124	1.75796586358828e-36	9.09691387827119e-36	1382	1505	1380	2596	2582	2463	5.2452	5.39142	5.49313	7.6825	7.61151	7.562
ENSG00000074696.13	HACD3	51495	ENSG00000074696	-2.5011	7.33773	196.977	9.53902878580922e-45	7.2819064815614e-44	1710	1800	1600	3671	3618	3644	5.5518	5.64916	5.70614	8.1822	8.09803	8.12689
ENSG00000085382.12	HACE1	57531	ENSG00000085382	-0.886252	4.18433	20.5205	5.89959221625394e-06	8.47331754761607e-06	325	330	299	234	210	222	3.16776	3.21289	3.29679	4.21699	3.99877	4.09696
ENSG00000131373.15	HACL1	26061	ENSG00000131373	-3.19636	5.18179	270.658	8.15489078871128e-61	1.39904656274327e-59	415	478	404	1398	1578	1522	3.51738	3.74321	3.72765	6.7901	6.90153	6.86797
ENSG00000138796.18	HADH	3033	ENSG00000138796	-2.32203	5.19653	152.219	5.67607652353236e-35	2.76786750567719e-34	497	522	502	993	927	961	3.77569	3.86945	4.03912	6.29707	6.13482	6.20524
ENSG00000084754.12	HADHA	3030	ENSG00000084754	-4.233	7.62457	486.541	8.060924987351e-108	2.18451067157212e-105	988	1123	957	7213	7090	7503	4.76236	4.97004	4.96629	9.15641	9.0684	9.1686
ENSG00000138029.14	HADHB	3032	ENSG00000138029	-3.42007	6.34874	326.625	5.22209542351471e-73	1.67956361379592e-71	582	653	618	2531	2453	2537	4.00211	4.19074	4.33759	7.64593	7.53761	7.60469
ENSG00000063854.13	HAGH	3029	ENSG00000063854	-1.49768	4.42467	62.8102	2.27618311367285e-15	4.75784369168525e-15	549	530	528	559	535	625	3.91838	3.89126	4.11159	5.46937	5.34311	5.58548
ENSG00000103253.19	HAGHL	84264	ENSG00000103253	-0.0744988	4.11504	0.156896	0.692031	0.726223	940	965	887	362	361	389	4.69075	4.75195	4.85702	4.84407	4.77707	4.90299
ENSG00000084110.11	HAL	3034	ENSG00000084110	0.413858	1.27299	0.826302	0.363344	0.396884	14	21	18	4	10	1	-1.08613	-0.573145	-0.569137	-1.30726	-0.243368	-2.60492
ENSG00000173805.16	HAP1	9001	ENSG00000173805	0.816377	2.57649	2.80527	0.0939548	0.108794	22	18	12	2	0	9	-0.535179	-0.764504	-1.06318	-2.02393	-3.51145	-0.362391
ENSG00000140511.12	HAPLN3	145864	ENSG00000140511	-1.48854	2.90792	38.9084	4.44156137815965e-10	7.53073910415808e-10	89	66	47	87	56	69	1.33606	0.944533	0.694803	2.80102	2.11348	2.42737
ENSG00000182831.12	HAPSTR1	29035	ENSG00000182831	-0.743389	7.94631	19.4136	1.05254824835621e-05	1.4964530327839e-05	5251	5619	4932	3411	3173	3409	7.16858	7.28977	7.32861	8.07626	7.90875	8.03075
ENSG00000180423.4	HARBI1	283254	ENSG00000180423	-0.375638	2.68713	2.92167	0.0873975	0.101401	216	195	156	105	78	93	2.58544	2.46331	2.36995	3.06921	2.58326	2.85192
ENSG00000170445.16	HARS1	3035	ENSG00000170445	-2.10307	7.00874	140.612	1.95560835989522e-32	8.49461939409517e-32	1251	1127	1045	1836	1966	1749	5.10188	4.97516	5.09286	7.18303	7.21849	7.06839
ENSG00000112855.17	HARS2	23438	ENSG00000112855	-1.87938	6.2511	109.578	1.21215041842083e-25	3.90374322693012e-25	816	777	749	1132	1074	1052	4.4874	4.44047	4.61386	6.48588	6.34693	6.33562
ENSG00000103044.11	HAS3	3038	ENSG00000103044	-1.12005	3.27121	18.3601	1.82844005458792e-05	2.5765422974328e-05	57	49	36	42	30	44	0.721075	0.537476	0.333825	1.76971	1.23814	1.79157
ENSG00000177602.5	HASPIN	83903	ENSG00000177602	-1.0853	4.79419	34.3489	4.60656367381379e-09	7.49610283582687e-09	679	632	647	565	530	478	4.22338	4.14382	4.40347	5.48474	5.32959	5.19944
ENSG00000128708.13	HAT1	8520	ENSG00000128708	-3.7446	6.56566	380.162	1.1474465916971e-84	7.63260610131609e-83	451	492	389	2371	2165	2187	3.63651	3.78458	3.67344	7.55176	7.35752	7.39062
ENSG00000152240.13	HAUS1	115106	ENSG00000152240	-2.99431	4.68628	219.69	1.05701451834989e-49	9.96030293723904e-49	152	165	180	544	491	471	2.08733	2.22647	2.57313	5.43021	5.21957	5.17821
ENSG00000137814.12	HAUS2	55142	ENSG00000137814	-1.68219	6.17341	89.0979	3.75744859790479e-21	1.00157564265462e-20	950	1075	907	1110	1254	1194	4.70596	4.9072	4.8891	6.45759	6.57025	6.5181
ENSG00000214367.9	HAUS3	79441	ENSG00000214367	-0.430495	5.55393	5.83847	0.0156795	0.0191578	1087	1236	1210	648	584	575	4.8997	5.108	5.30386	5.68212	5.46928	5.46541
ENSG00000092036.19	HAUS4	54930	ENSG00000092036	-2.02115	4.71877	110.747	6.72407484296018e-26	2.19007592370085e-25	338	334	316	524	445	547	3.22381	3.23011	3.37588	5.37628	5.078	5.39354
ENSG00000249115.9	HAUS5	23354	ENSG00000249115	-0.405723	5.20689	5.07242	0.0243094	0.0293251	1200	1094	1137	616	477	627	5.04199	4.93241	5.21429	5.60919	5.17794	5.59008
ENSG00000147874.11	HAUS6	54801	ENSG00000147874	-1.26753	6.86777	54.1594	1.84870306166636e-13	3.58567536175289e-13	2946	3547	3206	2833	2954	3071	6.33543	6.62652	6.70763	7.80849	7.80561	7.88016
ENSG00000213397.12	HAUS7	55559	ENSG00000213397	-1.5552	3.80528	63.1825	1.88415304803362e-15	3.95364148335589e-15	390	461	319	432	434	426	3.42845	3.69131	3.3894	5.09839	5.04199	5.03371
ENSG00000131351.15	HAUS8	93323	ENSG00000131351	-2.02221	4.45621	106.944	4.57883936264659e-25	1.43914809349163e-24	274	268	243	386	399	420	2.92412	2.91581	3.00057	4.9364	4.92102	5.0133
ENSG00000143575.15	HAX1	10456	ENSG00000143575	-3.26385	6.26746	300.19	2.99552294471243e-67	7.07040044724543e-66	631	698	500	2105	2277	2222	4.11812	4.28644	4.03339	7.38017	7.43024	7.41351
ENSG00000213931.7	HBE1	3046	ENSG00000213931	-3.23274	5.70666	30.9338	2.66981209851855e-08	4.21149404438078e-08	3	3	0	10	8	5	-2.55781	-2.54638	-3.51145	-0.186587	-0.528334	-1.08582
ENSG00000113070.8	HBEGF	1839	ENSG00000113070	-0.803185	4.10793	17.6363	2.67429222547597e-05	3.73930751267107e-05	523	613	387	286	355	356	3.8488	4.1	3.66605	4.50526	4.75297	4.77549
ENSG00000196565.15	HBG2	3048	ENSG00000196565	-1.6477	4.34787	2.65468	0.103245	0.119259	0	2	1	1	1	2	-3.51145	-2.80236	-3.05573	-2.58391	-2.61354	-2.05251
ENSG00000105856.14	HBP1	26959	ENSG00000105856	-1.80603	5.91345	102.718	3.86333936491173e-24	1.16545265442421e-23	1591	1708	1841	2111	2234	2504	5.44794	5.57361	5.90824	7.38428	7.40275	7.58581
ENSG00000112339.15	HBS1L	10767	ENSG00000112339	-2.68446	6.82313	217	4.08195852241093e-49	3.72647417448294e-48	830	756	666	1943	1743	1764	4.51185	4.4011	4.44506	7.2647	7.04491	7.0807
ENSG00000004961.15	HCCS	3052	ENSG00000004961	-1.67924	5.91963	89.3805	3.25733557786385e-21	8.70645641031226e-21	1724	1951	1399	2058	1994	2052	5.56354	5.76519	5.51281	7.34761	7.23888	7.29875
ENSG00000172534.14	HCFC1	3054	ENSG00000172534	-1.35738	7.84245	63.2838	1.78966178296693e-15	3.76399978901092e-15	4565	5137	4707	4627	4560	4801	6.96673	7.16046	7.26128	8.51602	8.43178	8.52459
ENSG00000103145.11	HCFC1R1	54985	ENSG00000103145	-3.02864	3.86274	188.09	8.30408644792513e-43	5.71599252487942e-42	74	71	67	212	218	225	1.0799	1.04525	1.18278	4.07525	4.05242	4.11622
ENSG00000111727.12	HCFC2	29915	ENSG00000111727	-1.63183	4.20638	67.114	2.56246850502596e-16	5.5777426896549e-16	200	241	206	243	250	266	2.4761	2.76449	2.76509	4.27119	4.24905	4.3566
ENSG00000228223.3	HCG11	493812	ENSG00000228223	-0.00830107	3.91046	0.00197192	0.964581	0.988562	1568	1348	1622	608	499	628	5.42698	5.23283	5.72581	5.59036	5.24283	5.59237
ENSG00000231074.9	HCG18	414777	ENSG00000231074	-0.592367	5.79468	11.3322	0.000761732	0.000999299	1448	1588	1397	899	796	830	5.31236	5.46871	5.51075	6.15376	5.91531	5.99408
ENSG00000228022.6	HCG20	105375013	ENSG00000228022	-1.3977	2.90725	39.2662	3.69794804573394e-10	6.29106855397239e-10	122	137	70	92	96	136	1.77744	1.9637	1.24359	2.88065	2.87886	3.39467
ENSG00000232940.6	HCG25	414765	ENSG00000232940	1.77352	2.32056	53.5431	2.52984209117165e-13	4.87769554179261e-13	388	300	293	31	29	48	3.42109	3.07675	3.26781	1.3447	1.19107	1.91406
ENSG00000206344.7	HCG27	253018	ENSG00000206344	1.5469	2.89292	37.9691	7.18732323112184e-10	1.20826293123764e-09	227	168	221	22	19	39	2.65608	2.25198	2.86523	0.870166	0.609892	1.62222
ENSG00000099822.3	HCN2	610	ENSG00000099822	-1.04572	3.7607	29.8961	4.55840085267069e-08	7.12079825768391e-08	663	687	775	630	507	532	4.18914	4.26363	4.66292	5.64155	5.26573	5.35351
ENSG00000143630.10	HCN3	57657	ENSG00000143630	0.499156	4.47403	7.13322	0.00756687	0.00941612	1025	1131	1181	264	275	360	4.81523	4.98026	5.26894	4.39025	4.38594	4.79156
ENSG00000138622.4	HCN4	10021	ENSG00000138622	-0.900243	1.70049	2.07678	0.149555	0.169882	10	2	2	3	3	4	-1.46793	-2.80236	-2.70993	-1.62154	-1.66743	-1.34213
ENSG00000206337.12	HCP5	10866	ENSG00000206337	-1.08779	3.39871	30.2875	3.72511326714483e-08	5.84279823702009e-08	380	514	401	353	323	364	3.39129	3.8473	3.71697	4.80786	4.61715	4.80745
ENSG00000116478.12	HDAC1	3065	ENSG00000116478	-2.3714	7.70851	178.23	1.17987695787727e-40	7.42637393616171e-40	1155	1216	1074	2307	2301	2127	4.98699	5.08452	5.13225	7.5123	7.44536	7.35051
ENSG00000100429.18	HDAC10	83933	ENSG00000100429	0.452556	5.39261	6.27663	0.012234	0.0150638	1310	1351	1425	362	341	432	5.1682	5.23603	5.53933	4.84407	4.69511	5.05383
ENSG00000163517.15	HDAC11	79885	ENSG00000163517	-1.17863	3.47359	29.8736	4.61159092430164e-08	7.20311896533571e-08	122	133	140	103	105	132	1.77744	1.92192	2.21662	3.04175	3.00667	3.35197
ENSG00000196591.12	HDAC2	3066	ENSG00000196591	-2.02885	7.54553	134.832	3.59368580173832e-31	1.47434813632292e-30	2470	2552	2071	3766	3463	3666	6.08149	6.15205	6.07785	8.21905	8.03488	8.13557
ENSG00000171720.10	HDAC3	8841	ENSG00000171720	-1.6195	5.90246	81.1412	2.10150924487756e-19	5.20980624928651e-19	745	773	782	879	894	910	4.35661	4.43305	4.67584	6.12135	6.08259	6.12666
ENSG00000068024.17	HDAC4	9759	ENSG00000068024	-1.50983	5.34885	67.7363	1.8688908316262e-16	4.08992798415101e-16	487	658	672	685	610	678	3.74656	4.2017	4.45795	5.7621	5.53199	5.7027
ENSG00000108840.16	HDAC5	10014	ENSG00000108840	-1.78194	5.2336	92.8957	5.5123825728866e-22	1.52032051586171e-21	598	631	584	780	775	805	4.04103	4.14154	4.25632	5.94919	5.8768	5.95002
ENSG00000094631.21	HDAC6	10013	ENSG00000094631	-1.83782	5.53915	98.4886	3.26896209050487e-23	9.49731809260439e-23	406	459	466	579	551	679	3.48599	3.68508	3.93236	5.51999	5.38553	5.70482
ENSG00000061273.18	HDAC7	51564	ENSG00000061273	-1.03848	6.11165	35.2134	2.95485132498669e-09	4.85039756476223e-09	1571	1828	1461	1257	1235	1274	5.42973	5.67139	5.57526	6.63685	6.54824	6.61157
ENSG00000147099.21	HDAC8	55869	ENSG00000147099	-0.836393	4.5545	20.4312	6.18123789450865e-06	8.8726076849671e-06	848	816	738	573	525	520	4.54268	4.51085	4.59259	5.50499	5.31595	5.32067
ENSG00000048052.23	HDAC9	9734	ENSG00000048052	0.364631	2.46065	0.344823	0.557059	0.592054	7	7	10	4	0	3	-1.83982	-1.82363	-1.27429	-1.30726	-3.51145	-1.65403
ENSG00000111906.18	HDDC2	51020	ENSG00000111906	-2.6082	5.34914	181.3	2.52138728430272e-41	1.64136928463016e-40	247	232	223	530	532	557	2.77627	2.7103	2.87807	5.39267	5.33501	5.41962
ENSG00000184508.12	HDDC3	374659	ENSG00000184508	-1.90139	3.38952	82.8442	8.87802278857349e-20	2.23193584415022e-19	167	172	155	233	255	210	2.22043	2.28531	2.36083	4.21084	4.27748	4.01721
ENSG00000143321.19	HDGF	3068	ENSG00000143321	-1.49098	9.14217	76.2911	2.4478005231462e-18	5.79911168135365e-18	13567	14937	11774	14208	14254	14184	8.53748	8.69977	8.58351	10.1343	10.0758	10.0872
ENSG00000167674.15	HDGFL2	84717	ENSG00000167674	-1.58265	6.32609	80.3524	3.13244960383099e-19	7.71461923636194e-19	1241	1372	1251	1523	1408	1449	5.09033	5.25823	5.35183	6.91356	6.73721	6.79711
ENSG00000167220.12	HDHD2	84064	ENSG00000167220	-1.61119	4.4656	68.8773	1.04781377408847e-16	2.31626990483545e-16	283	296	273	329	336	320	2.97021	3.05759	3.16677	4.70661	4.67387	4.6222
ENSG00000119431.10	HDHD3	81932	ENSG00000119431	-1.12494	4.05357	34.4125	4.45859196854665e-09	7.26015743492953e-09	446	473	526	382	389	430	3.62054	3.72813	4.10614	4.92142	4.88451	5.04715
ENSG00000069998.12	HDHD5	27440	ENSG00000069998	-1.87016	5.31872	101.628	6.69925282013354e-24	1.99830545800722e-23	487	560	509	644	766	748	3.74656	3.97024	4.05899	5.67321	5.85997	5.84423
ENSG00000115677.18	HDLBP	3069	ENSG00000115677	-2.96867	9.56744	271.002	6.86198121467792e-61	1.18278248640279e-59	4733	5363	4673	14443	14410	14880	7.01884	7.22253	7.25083	10.158	10.0915	10.1563
ENSG00000119285.11	HEATR1	55127	ENSG00000119285	-2.26072	7.91327	166.062	5.36089750768352e-38	2.97051776325031e-37	3551	3927	3157	6645	6239	6320	6.60463	6.77323	6.68543	9.0381	8.88396	8.9211
ENSG00000155393.13	HEATR3	55027	ENSG00000155393	-1.98994	5.5176	117.274	2.50058318112162e-27	8.63258652336254e-27	688	705	591	1030	972	968	4.24229	4.30077	4.27343	6.34979	6.20312	6.2157
ENSG00000129493.15	HEATR5A	25938	ENSG00000129493	-2.77225	6.63859	231.321	3.0714047182972e-52	3.36681173389971e-51	1065	1245	1289	3406	2785	3160	4.87029	5.11844	5.39491	8.07414	7.72065	7.92136
ENSG00000008869.12	HEATR5B	54497	ENSG00000008869	-2.06858	5.54152	125.46	4.0359451367909e-29	1.50668421254587e-28	575	606	507	886	875	910	3.98475	4.08352	4.05334	6.13278	6.05164	6.12666
ENSG00000068097.15	HEATR6	63897	ENSG00000068097	-2.07713	5.70029	126.308	2.63286097745279e-29	9.92511271098509e-29	448	484	476	767	748	739	3.62695	3.76108	3.96281	5.92497	5.82572	5.82679
ENSG00000013583.10	HEBP1	50865	ENSG00000013583	-2.09825	4.27391	114.727	9.03261853560429e-27	3.04850875576645e-26	313	284	282	439	480	506	3.11403	2.99852	3.21312	5.12152	5.18696	5.28138
ENSG00000051620.11	HEBP2	23593	ENSG00000051620	-1.15498	5.64073	39.8034	2.8085967581986e-10	4.79871628248433e-10	452	509	495	384	370	477	3.63969	3.83328	4.01897	4.92893	4.81248	5.19643
ENSG00000112406.5	HECA	51696	ENSG00000112406	-1.09537	4.79416	35.5501	2.48574963195127e-09	4.09506474321455e-09	773	916	876	707	681	693	4.40961	4.67702	4.83907	5.80763	5.69056	5.73422
ENSG00000092148.13	HECTD1	25831	ENSG00000092148	-2.09353	8.14465	142.802	6.49254917512768e-33	2.88002317759377e-32	1730	1933	1543	2784	2684	2907	5.56855	5.75184	5.6539	7.78333	7.66738	7.80101
ENSG00000165338.17	HECTD2	143279	ENSG00000165338	-1.39586	4.56428	56.3556	6.04822354499400e-14	1.19462415113298e-13	758	830	718	795	744	753	4.38146	4.53529	4.5531	5.97663	5.818	5.85382
ENSG00000126107.15	HECTD3	79654	ENSG00000126107	-1.55078	5.9656	76.0402	2.77952961475605e-18	6.56482188223693e-18	1153	1255	1089	1325	1160	1384	4.9845	5.12995	5.15221	6.71279	6.45794	6.73095
ENSG00000173064.14	HECTD4	283450	ENSG00000173064	-0.668459	6.31342	14.8406	0.000116991	0.000159527	1525	2090	1833	1089	1040	1158	5.38694	5.86432	5.90197	6.43006	6.30057	6.47397
ENSG00000002746.15	HECW1	23072	ENSG00000002746	-2.22215	3.22526	106.342	6.20419060154124e-25	1.93875988176286e-24	105	125	128	188	209	239	1.56691	1.83456	2.08989	3.90288	3.99192	4.20288
ENSG00000138411.13	HECW2	57520	ENSG00000138411	-1.72917	3.09198	69.0882	9.41593257805526e-17	2.08397999617757e-16	207	207	203	256	254	265	2.52496	2.54814	2.7442	4.34604	4.27184	4.35119
ENSG00000173706.14	HEG1	57493	ENSG00000173706	-2.48733	4.98051	173.477	1.28750992675565e-39	7.73457318068237e-39	670	886	708	1602	1604	1595	4.20422	4.62914	4.53294	6.98646	6.92509	6.9355
ENSG00000127311.10	HELB	92797	ENSG00000127311	-0.499314	3.80812	6.47584	0.010935	0.0135018	375	486	386	229	225	212	3.37234	3.767	3.66234	4.18598	4.09778	4.03081
ENSG00000119969.15	HELLS	3070	ENSG00000119969	-1.08227	6.66971	39.0978	4.03104077891639e-10	6.84579909001538e-10	1912	2053	1798	1625	1478	1505	5.7126	5.83859	5.8742	7.00702	6.80715	6.85177
ENSG00000163312.11	HELQ	113510	ENSG00000163312	-1.46907	4.36108	56.8586	4.68302554418918e-14	9.29491330715644e-14	301	320	232	276	313	299	3.05821	3.16892	2.93449	4.45412	4.57194	4.52464
ENSG00000198265.12	HELZ	9931	ENSG00000198265	-1.59161	6.8638	82.1406	1.26743874585426e-19	3.16892168235626e-19	1077	1170	1016	1236	1131	1348	4.88641	5.02903	5.05236	6.61256	6.42145	6.69296
ENSG00000130589.16	HELZ2	85441	ENSG00000130589	-0.956728	6.0148	28.1858	1.10209825820915e-07	1.69626692370979e-07	541	626	548	401	406	453	3.89732	4.13012	4.16496	4.99125	4.94604	5.12213
ENSG00000114735.10	HEMK1	51409	ENSG00000114735	0.221959	4.88831	1.43873	0.230345	0.257043	892	945	890	268	271	347	4.61539	4.72183	4.86188	4.41185	4.36489	4.73867
ENSG00000162639.16	HENMT1	113802	ENSG00000162639	-1.55578	4.17445	68.3588	1.36295805671814e-16	2.99932754917492e-16	1016	1024	835	1211	1057	910	4.80255	4.83729	4.77014	6.58311	6.32393	6.12666
ENSG00000103657.14	HERC1	8925	ENSG00000103657	-2.16328	6.10435	144.031	3.49824819068861e-33	1.57131258509936e-32	936	1304	1135	1892	1735	2111	4.68461	5.18507	5.21176	7.22635	7.03828	7.33962
ENSG00000128731.18	HERC2	8924	ENSG00000128731	-2.05925	7.0042	134.361	4.55558132099793e-31	1.8595921074333e-30	812	1076	935	1464	1391	1607	4.48034	4.90854	4.93283	6.8566	6.7197	6.94631
ENSG00000287542.1	HERC3	8916	ENSG00000287542	-2.24637	2.94845	109.862	1.05062205133347e-25	3.3962454383066e-25	128	154	151	282	243	255	1.84497	2.12887	2.32376	4.48502	4.20827	4.29594
ENSG00000138641.18	HERC3	8916	ENSG00000138641	-2.25042	2.9677	110.609	7.20561256976087e-26	2.34378604903046e-25	134	156	149	286	246	260	1.90949	2.14711	2.30486	4.50526	4.22588	4.32383
ENSG00000148634.16	HERC4	26091	ENSG00000148634	-1.69012	7.04021	95.05	1.85633742531467e-22	5.20115678385121e-22	4015	4387	3577	4742	4899	4939	6.78166	6.93291	6.86548	8.55143	8.53521	8.56547
ENSG00000138646.9	HERC5	51191	ENSG00000138646	-3.20199	5.42303	274.942	9.5011206502574e-62	1.71865759698228e-60	412	448	382	1296	1567	1460	3.50699	3.65033	3.64742	6.68089	6.89145	6.80801
ENSG00000138642.15	HERC6	55008	ENSG00000138642	-2.62852	3.99237	153.246	3.38399063774421e-35	1.66626241563758e-34	97	105	105	234	263	224	1.4561	1.58976	1.81063	4.21699	4.32185	4.10983
ENSG00000051108.15	HERPUD1	9709	ENSG00000051108	-4.42658	7.11323	516.006	3.12929676785198e-114	1.38770087578018e-111	710	929	737	5090	7154	7122	4.28749	4.69728	4.59064	8.65357	9.08136	9.09343
ENSG00000122557.11	HERPUD2	64224	ENSG00000122557	-1.94073	4.52361	100.915	9.60381618470462e-24	2.84268297020565e-23	340	330	281	453	429	494	3.23224	3.21289	3.20804	5.1667	5.02532	5.24683
ENSG00000271122.1	HERPUD2-AS1	101930085	ENSG00000271122	1.28733	4.33146	44.5358	2.4975040572498e-11	4.46529925153251e-11	1381	1214	1048	166	196	200	5.24416	5.08215	5.09699	3.72445	3.8998	3.94721
ENSG00000114315.4	HES1	3280	ENSG00000114315	-0.709764	4.88295	15.3043	9.15084012607822e-05	0.000125387	1397	1185	1050	638	727	873	5.26074	5.04736	5.09973	5.65973	5.7847	6.06686
ENSG00000069812.11	HES2	54626	ENSG00000069812	-1.12389	3.47551	30.9731	2.61630759346562e-08	4.12931895198187e-08	274	268	281	236	188	256	2.92412	2.91581	3.20804	4.22921	3.84004	4.30156
ENSG00000188290.11	HES4	57801	ENSG00000188290	-0.309326	4.25548	2.58968	0.107562	0.124101	520	503	430	204	221	254	3.84055	3.81628	3.81706	4.02005	4.07204	4.29029
ENSG00000144485.11	HES6	55502	ENSG00000144485	-0.133214	3.3497	0.286446	0.592507	0.627588	74	90	97	27	32	50	1.0799	1.37436	1.69927	1.15275	1.32789	1.97161
ENSG00000179111.9	HES7	84667	ENSG00000179111	0.0515862	3.16529	0.0693151	0.792337	0.824215	870	894	933	298	281	410	4.57949	4.64207	4.92975	4.56433	4.41695	4.97863
ENSG00000213614.11	HEXA	3073	ENSG00000213614	-0.426838	5.57941	5.87502	0.0153572	0.0187782	1901	2134	1833	989	938	1054	5.70429	5.89433	5.90197	6.29125	6.15182	6.33835
ENSG00000260339.1	HEXA-AS1	80072	ENSG00000260339	3.50493	1.34507	106.476	5.79887338096889e-25	1.81442619322426e-24	210	200	141	5	7	6	2.5454	2.49927	2.2267	-1.04935	-0.695147	-0.868246
ENSG00000049860.14	HEXB	3074	ENSG00000049860	-3.56637	6.7269	357.089	1.21189670486961e-79	5.87248224472246e-78	801	803	722	3398	3417	3596	4.46074	4.48777	4.56109	8.07075	8.0156	8.10777
ENSG00000169660.17	HEXD	284004	ENSG00000169660	-0.919546	3.96334	21.4873	3.56174045102229e-06	5.16320057060527e-06	275	283	302	215	204	199	2.92931	2.99349	3.31107	4.09542	3.95719	3.94002
ENSG00000186834.4	HEXIM1	10614	ENSG00000186834	-1.41118	7.45932	66.7747	3.04378212666769e-16	6.60674987268689e-16	1632	1665	1601	1633	1593	1708	5.48458	5.53689	5.70704	7.0141	6.91517	7.03419
ENSG00000168517.11	HEXIM2	124790	ENSG00000168517	-2.26779	3.26575	100.8	1.0177325965109e-23	3.00939559857355e-23	69	66	87	136	142	130	0.9833	0.944533	1.54677	3.43898	3.43806	3.33013
ENSG00000164683.18	HEY1	23462	ENSG00000164683	-2.33474	2.99176	126.084	2.94692328520756e-29	1.10804921263431e-28	220	256	273	447	442	551	2.61153	2.85051	3.16677	5.14751	5.06827	5.40403
ENSG00000135547.9	HEY2	23493	ENSG00000135547	-1.19266	0.867468	25.5941	4.21318518419152e-07	6.34057507049143e-07	125	107	117	113	93	96	1.8116	1.6162	1.96304	3.17407	2.83361	2.89717
ENSG00000163909.8	HEYL	26508	ENSG00000163909	0	3.50818	0	1	1	0	0	0	0	0	0	-3.51145	-3.51145	-3.51145	-3.51145	-3.51145	-3.51145
ENSG00000010704.19	HFE	3077	ENSG00000010704	-2.71236	4.33383	183.968	6.5924360702125e-42	4.38118571532651e-41	231	201	247	612	526	554	2.68094	2.50635	3.02387	5.59981	5.31868	5.41185
ENSG00000235173.7	HGH1	51236	ENSG00000235173	-0.620784	5.42666	12.1511	0.000490578	0.00064987	1315	1478	1334	788	857	759	5.17368	5.36536	5.44431	5.96389	6.02169	5.86526
ENSG00000185359.14	HGS	9146	ENSG00000185359	-0.176143	7.76532	1.09826	0.294648	0.324666	5616	6157	5924	2426	2459	2703	7.26547	7.42161	7.59287	7.58483	7.54113	7.69609
ENSG00000165102.15	HGSNAT	138050	ENSG00000165102	-2.44447	4.18819	152.243	5.60581980592626e-35	2.73451890133083e-34	299	270	271	646	554	528	3.04869	2.92641	3.15627	5.67767	5.39335	5.34264
ENSG00000054392.13	HHAT	55733	ENSG00000054392	-2.50073	1.60508	92.1374	8.08608282953634e-22	2.21719573032481e-21	21	52	40	62	85	97	-0.59359	0.618168	0.475755	2.31957	2.70551	2.91195
ENSG00000152804.11	HHEX	3087	ENSG00000152804	-0.878975	3.77445	20.4711	6.05376552463596e-06	8.69133765206736e-06	498	481	414	317	340	309	3.77857	3.75217	3.7627	4.65318	4.69089	4.57192
ENSG00000106049.9	HIBADH	11112	ENSG00000106049	-2.41087	5.13236	162.351	3.46787556160727e-37	1.85147358513538e-36	475	530	457	966	944	1029	3.7108	3.89126	3.90438	6.25734	6.161	6.30376
ENSG00000198130.16	HIBCH	26275	ENSG00000198130	-1.14847	5.02542	38.2427	6.24702367471491e-10	1.05272851745484e-09	563	528	479	448	426	439	3.9545	3.88584	3.97183	5.15073	5.01522	5.07696
ENSG00000169635.10	HIC2	23119	ENSG00000169635	0.874862	4.64864	21.684	3.21467899220353e-06	4.67165961985169e-06	1199	1219	1126	229	227	275	5.04079	5.08807	5.2003	4.18598	4.11048	4.4044
ENSG00000167861.16	HID1	283987	ENSG00000167861	0	4.70874	0	1	1	0	0	0	0	0	0	-3.51145	-3.51145	-3.51145	-3.51145	-3.51145	-3.51145
ENSG00000100644.17	HIF1A	3091	ENSG00000100644	-2.48963	8.68806	198.014	5.66496276413165e-45	4.37241904484718e-44	3057	2901	2492	5714	6057	6116	6.38873	6.33676	6.34451	8.82037	8.84126	8.87377
ENSG00000166135.14	HIF1AN	55662	ENSG00000166135	-0.642613	7.46077	14.3237	0.000153913	0.000208804	2797	3109	2549	1671	1613	1695	6.26064	6.43656	6.3771	7.04726	6.93316	7.02317
ENSG00000181061.14	HIGD1A	25994	ENSG00000181061	-2.72671	6.19641	217.476	3.21337197756682e-49	2.95194510481562e-48	609	679	580	1506	1625	1544	4.06719	4.24681	4.24645	6.89738	6.94384	6.88865
ENSG00000146066.3	HIGD2A	192286	ENSG00000146066	-2.7665	5.25341	206.642	7.42036326106173e-47	6.17337100411469e-46	311	359	323	819	900	842	3.10487	3.33331	3.40723	6.01948	6.09223	6.01476
ENSG00000149196.16	HIKESHI	51501	ENSG00000149196	-1.66976	4.5338	76.5948	2.09890704599661e-18	4.98303142620284e-18	377	386	413	487	473	462	3.37995	3.43705	3.75923	5.27087	5.16582	5.15044
ENSG00000135245.10	HILPDA	29923	ENSG00000135245	0.0295901	3.92453	0.0239678	0.876967	0.905045	687	822	819	227	264	378	4.2402	4.52137	4.74231	4.17339	4.3273	4.86173
ENSG00000172273.13	HINFP	25988	ENSG00000172273	-0.315632	5.16848	2.93479	0.0866899	0.100604	718	620	645	277	311	347	4.30358	4.1163	4.39903	4.45931	4.56273	4.73867
ENSG00000169567.13	HINT1	3094	ENSG00000169567	-1.54498	7.57929	81.0194	2.23510482810707e-19	5.53443723426715e-19	4648	4806	4252	4899	4986	5227	6.99271	7.06443	7.1147	8.59841	8.56059	8.64721
ENSG00000137133.11	HINT2	84681	ENSG00000137133	-2.44338	2.99422	124.132	7.88305878781806e-29	2.90142561119038e-28	119	94	104	243	188	221	1.74245	1.43501	1.79717	4.27119	3.84004	4.09048
ENSG00000111911.7	HINT3	135114	ENSG00000111911	-2.12883	4.90648	125.89	3.24974250458213e-29	1.21909079241361e-28	417	449	420	693	706	732	3.52426	3.65352	3.78332	5.77883	5.74248	5.81308
ENSG00000127946.17	HIP1	3092	ENSG00000127946	-2.29718	6.22996	161.753	4.68397772456384e-37	2.47903544380713e-36	1057	1123	1167	2134	1972	2145	4.85945	4.97004	5.25177	7.3999	7.22288	7.36266
ENSG00000130787.14	HIP1R	9026	ENSG00000130787	-1.11687	6.17508	40.4249	2.04321186764158e-10	3.51314328176088e-10	1214	1353	1275	944	1078	1141	5.05868	5.23816	5.37919	6.22414	6.35228	6.45266
ENSG00000163349.22	HIPK1	204851	ENSG00000163349	-1.63329	6.93863	88.245	5.78281317923893e-21	1.52726381636857e-20	2236	2776	2338	2779	2809	3043	5.93809	6.27329	6.25258	7.78073	7.73303	7.86695
ENSG00000064393.16	HIPK2	28996	ENSG00000064393	1.47042	6.36603	0.63924	0.423986	0.458594	0	0	1	0	0	0	-3.51145	-3.51145	-3.05573	-3.51145	-3.51145	-3.51145
ENSG00000110422.12	HIPK3	10114	ENSG00000110422	-1.94222	6.68483	120.746	4.34322778726482e-28	1.54231486141309e-27	1441	1602	1541	2224	2178	2282	5.30538	5.48135	5.65203	7.45947	7.36615	7.45194
ENSG00000100084.14	HIRA	7290	ENSG00000100084	-1.49793	6.11722	71.3004	3.06778968054811e-17	6.92488572962225e-17	1053	1169	1038	1158	1188	1138	4.85399	5.0278	5.08319	6.51861	6.49232	6.44886
ENSG00000149929.16	HIRIP3	8479	ENSG00000149929	-2.8835	4.29244	179.995	4.85777405079404e-41	3.11792392365439e-40	93	89	62	243	197	236	1.39733	1.35878	1.07538	4.27119	3.9071	4.18475
ENSG00000095951.17	HIVEP1	3096	ENSG00000095951	-0.780938	5.59481	19.6924	9.09614373867844e-06	1.29626027336469e-05	2129	2462	2049	1394	1411	1506	5.86745	6.10032	6.06246	6.78597	6.74028	6.85273
ENSG00000010818.10	HIVEP2	3097	ENSG00000010818	-1.8148	5.25154	97.7834	4.66755535787698e-23	1.34538123118321e-22	761	984	778	979	1089	1290	4.38713	4.77999	4.66847	6.27661	6.36691	6.62956
ENSG00000127124.16	HIVEP3	59269	ENSG00000127124	-1.74815	3.61705	69.6987	6.90903871471258e-17	1.53751326872117e-16	139	164	136	196	166	195	1.96113	2.21787	2.1756	3.96266	3.66166	3.91089
ENSG00000123485.12	HJURP	55355	ENSG00000123485	-2.4805	5.6483	171.586	3.33317217791743e-39	1.96288296384884e-38	343	330	259	768	633	551	3.24479	3.21289	3.09159	5.92685	5.58529	5.40403
ENSG00000156515.24	HK1	3098	ENSG00000156515	-3.76476	6.00486	345.686	3.68571083577082e-77	1.53229239689404e-75	110	121	127	545	628	679	1.63208	1.78881	2.07881	5.43285	5.57387	5.70482
ENSG00000159399.10	HK2	3099	ENSG00000159399	-2.80945	6.7754	238.611	7.89775659244648e-54	9.49677649744139e-53	1441	1531	1299	3189	3908	4223	5.30538	5.41608	5.40603	7.9792	8.20923	8.33957
ENSG00000156510.13	HKDC1	80201	ENSG00000156510	-4.4178	2.24232	294.827	4.41416637001223e-66	9.80226261893156e-65	23	28	39	280	236	220	-0.479042	-0.205946	0.44156	4.47479	4.1663	4.08397
ENSG00000206503.13	HLA-A	3105	ENSG00000206503	-3.9287	6.97565	419.225	3.59894447397809e-93	4.50144901129875e-91	486	570	502	2895	2960	3131	3.74361	3.99563	4.03912	7.83971	7.80854	7.90806
ENSG00000234745.13	HLA-B	3106	ENSG00000234745	-3.50694	6.6627	332.579	2.63672293891769e-74	9.18709606860034e-73	260	292	248	1101	1107	1230	2.84935	3.03817	3.02963	6.44586	6.39054	6.56091
ENSG00000204525.17	HLA-C	3107	ENSG00000204525	-3.19534	7.21206	292.44	1.46199411835341e-65	3.16023957577309e-64	359	377	434	1336	1273	1477	3.30998	3.40329	3.83033	6.72471	6.59192	6.8247
ENSG00000204257.15	HLA-DMA	3108	ENSG00000204257	-0.639853	2.31603	6.26573	0.0123095	0.0151554	66	69	76	37	41	47	0.922076	1.0058	1.35801	1.59185	1.67434	1.8844
ENSG00000242574.9	HLA-DMB	3109	ENSG00000242574	1.40766	1.20712	1.3795	0.240186	0.267698	4	4	0	0	1	0	-2.34217	-2.32905	-3.51145	-3.51145	-2.61354	-3.51145
ENSG00000241106.8	HLA-DOB	3112	ENSG00000241106	2.28062	1.55428	65.1886	6.80609648798326e-16	1.45593357703767e-15	228	202	191	21	11	16	2.66234	2.5134	2.65748	0.806344	-0.119543	0.394717
ENSG00000204592.9	HLA-E	3133	ENSG00000204592	-0.951587	7.12975	30.8322	2.81331876136692e-08	4.43308999179966e-08	2325	2256	1942	1462	1531	1765	5.99432	5.97442	5.98519	6.85463	6.85794	7.08152
ENSG00000204642.14	HLA-F	3134	ENSG00000204642	-3.67435	2.71157	61.5134	4.39738016968455e-15	9.08018363244868e-15	1	4	4	7	18	21	-3.11941	-2.32905	-2.1977	-0.640739	0.536487	0.763939
ENSG00000214922.9	HLA-F-AS1	285830	ENSG00000214922	-4.30435	1.8545	10.2005	0.00140401	0.00181906	0	0	0	0	2	2	-3.51145	-3.51145	-3.51145	-3.51145	-2.06428	-2.05251
ENSG00000204632.12	HLA-G	3135	ENSG00000204632	-3.83827	1.04387	148.677	3.37416130421148e-34	1.58261142710996e-33	10	14	9	45	69	67	-1.46793	-1.06694	-1.39269	1.86677	2.40913	2.38563
ENSG00000159267.17	HLCS	3141	ENSG00000159267	-1.32237	4.98778	50.6771	1.08880008720388e-12	2.04800777328298e-12	472	628	522	482	515	540	3.70172	4.1347	4.09519	5.25601	5.28826	5.375
ENSG00000071794.16	HLTF	6596	ENSG00000071794	-2.74961	7.06391	232.044	2.13558742467308e-52	2.36400804634386e-51	1659	1720	1586	4332	3822	4471	5.5082	5.58369	5.69348	8.42099	8.17714	8.42188
ENSG00000101294.18	HM13	81502	ENSG00000101294	-1.25917	7.09735	53.3928	2.73091833967545e-13	5.25707168939891e-13	2301	2092	1893	1855	1855	1964	5.97937	5.8657	5.94837	7.19787	7.1347	7.23555
ENSG00000147421.18	HMBOX1	79618	ENSG00000147421	-0.74917	4.65472	16.2638	5.51062524206599e-05	7.61209078652008e-05	533	705	737	419	389	459	3.87596	4.30077	4.59064	5.05443	4.88451	5.14107
ENSG00000256269.10	HMBS	3145	ENSG00000256269	-1.97527	5.09913	107.061	4.3171604274639e-25	1.35865216549477e-24	327	291	284	454	422	464	3.17653	3.03327	3.22322	5.16988	5.00165	5.15666
ENSG00000183624.14	HMCES	56941	ENSG00000183624	-2.4749	5.89675	180.16	4.47212458013301e-41	2.8741796708681e-40	649	637	604	1330	1267	1377	4.1585	4.15513	4.30468	6.71822	6.58511	6.72364
ENSG00000143341.12	HMCN1	83872	ENSG00000143341	-0.841369	0.959948	1.98687	0.158669	0.179885	6	4	6	3	6	2	-1.98864	-2.32905	-1.82045	-1.62154	-0.883799	-2.05251
ENSG00000148357.17	HMCN2	256158	ENSG00000148357	-1.47287	1.50909	42.0145	9.06007401893029e-11	1.57895823738271e-10	125	144	165	138	141	181	1.8116	2.03401	2.44953	3.45988	3.42795	3.80406
ENSG00000140382.15	HMG20A	10363	ENSG00000140382	-1.88673	5.83231	108.721	1.86804084186553e-25	5.96875757202187e-25	824	813	768	1170	1050	1142	4.50142	4.50555	4.64987	6.53347	6.31436	6.45392
ENSG00000064961.19	HMG20B	10362	ENSG00000064961	-0.859058	7.36221	25.8256	3.73695378699732e-07	5.63488734867788e-07	9577	9215	8907	6360	5892	6754	8.03516	8.00312	8.18102	8.97487	8.80142	9.0169
ENSG00000137309.20	HMGA1	3159	ENSG00000137309	-1.94004	10.3073	124.705	5.90571721603788e-29	2.18795609467084e-28	5440	5914	5487	8147	8199	8134	7.21956	7.36355	7.48237	9.33206	9.27803	9.28508
ENSG00000149948.14	HMGA2	8091	ENSG00000149948	0.137384	7.77739	0.358338	0.549431	0.584244	112	114	98	45	39	27	1.65735	1.70508	1.71367	1.86677	1.60422	1.10986
ENSG00000189403.15	HMGB1	3146	ENSG00000189403	-3.01596	8.37856	275.751	6.33155951164261e-62	1.15965008627507e-60	1338	1171	1025	3767	3624	3363	5.19863	5.03026	5.06505	8.21943	8.10042	8.01115
ENSG00000132967.9	HMGB1P5	10354	ENSG00000132967	-3.52592	3.91433	262.356	5.25881051392118e-59	8.17826068658051e-58	87	92	81	416	386	330	1.30442	1.405	1.44688	5.04409	4.87337	4.66644
ENSG00000164104.12	HMGB2	3148	ENSG00000164104	-1.93559	7.51036	120.593	4.69169308503989e-28	1.66202460921021e-27	1020	889	822	1425	1260	1250	4.8082	4.634	4.74757	6.81768	6.57713	6.58416
ENSG00000029993.15	HMGB3	3149	ENSG00000029993	-3.09675	6.52833	271.793	4.61540831560573e-61	8.02160157845299e-60	445	442	343	1418	1286	1249	3.61733	3.63101	3.4932	6.81058	6.60657	6.58301
ENSG00000117305.15	HMGCL	3155	ENSG00000117305	-0.729748	3.84549	12.8709	0.000333725	0.000445759	239	236	231	147	113	183	2.72939	2.73464	2.92833	3.55032	3.11148	3.81982
ENSG00000113161.17	HMGCR	3156	ENSG00000113161	-3.06823	7.52156	282.337	2.32502459230946e-63	4.56091285306389e-62	1063	1122	978	3411	3176	3430	4.86759	4.96876	4.99752	8.07626	7.91011	8.0396
ENSG00000112972.15	HMGCS1	3157	ENSG00000112972	-3.4464	8.10987	348.187	1.0520779721753e-77	4.48866152910009e-76	1461	1530	1280	5727	5707	6127	5.32522	5.41514	5.38482	8.82365	8.7554	8.87636
ENSG00000205581.11	HMGN1	3150	ENSG00000205581	-1.85414	8.14186	114.763	8.86991494230713e-27	2.99705230352626e-26	3565	3695	3249	4941	4751	4653	6.6103	6.68545	6.72684	8.61072	8.49096	8.47943
ENSG00000198830.11	HMGN2	3151	ENSG00000198830	-2.9051	7.46036	247.408	9.53773429423742e-56	1.26426814911114e-54	373	450	349	1148	1130	1033	3.36469	3.65671	3.51803	6.50611	6.42018	6.30935
ENSG00000118418.14	HMGN3	9324	ENSG00000118418	-1.60543	5.62042	80.1942	3.39355517397682e-19	8.34363011021116e-19	1471	1317	1320	1651	1433	1641	5.33504	5.19935	5.42912	7.0299	6.76258	6.97649
ENSG00000270362.1	HMGN3-AS1	100288198	ENSG00000270362	0.261069	1.76522	1.29067	0.255925	0.284396	228	245	210	78	69	68	2.66234	2.78793	2.79248	2.64557	2.40913	2.40665
ENSG00000182952.5	HMGN4	10473	ENSG00000182952	-1.47528	6.32179	70.087	5.67468623407498e-17	1.26861225709522e-16	1163	1425	1230	1349	1220	1449	4.99692	5.31279	5.32746	6.73867	6.53063	6.79711
ENSG00000198157.11	HMGN5	79366	ENSG00000198157	-3.88141	2.20494	228.752	1.11583370163074e-51	1.17984901659424e-50	33	31	28	173	156	185	-0.012658	-0.0732953	-0.000347519	3.78365	3.57267	3.8354
ENSG00000113716.13	HMGXB3	22993	ENSG00000113716	-1.05324	6.82366	37.4705	9.28073278548217e-10	1.55411653029804e-09	2415	2777	2370	1859	2020	2058	6.04904	6.27381	6.27217	7.20098	7.25756	7.30296
ENSG00000100281.14	HMGXB4	10042	ENSG00000100281	-0.937731	6.33907	29.0672	6.99102247077175e-08	1.08433092567328e-07	1685	1860	1653	1179	1247	1343	5.53059	5.69639	5.75308	6.54451	6.56218	6.6876
ENSG00000072571.20	HMMR	3161	ENSG00000072571	-3.45209	5.80608	311.958	8.17698013619065e-70	2.17963437728623e-68	242	265	221	1210	911	880	2.74715	2.89976	2.86523	6.58192	6.10973	6.07836
ENSG00000100292.18	HMOX1	3162	ENSG00000100292	-3.42836	6.37308	308.954	3.69040068559357e-69	9.52474843615103e-68	173	204	189	668	785	861	2.27041	2.5274	2.64251	5.7259	5.89527	6.04691
ENSG00000103415.12	HMOX2	3163	ENSG00000103415	-2.84856	5.51294	221.88	3.51797165191389e-50	3.42300512992739e-49	358	375	304	947	952	916	3.30599	3.39568	3.32051	6.22872	6.17316	6.13613
ENSG00000221887.6	HMSD	284293	ENSG00000221887	-2.64343	0.919216	63.7828	1.38918544647273e-15	2.93479714503855e-15	11	17	11	29	35	29	-1.3626	-0.83438	-1.16488	1.25191	1.45285	1.2089
ENSG00000275410.6	HNF1B	6928	ENSG00000275410	-3.3757	2.17598	5.14122	0.0233642	0.0282222	0	0	0	0	2	0	-3.51145	-3.51145	-3.51145	-3.51145	-2.06428	-3.51145
ENSG00000101076.18	HNF4A	3172	ENSG00000101076	-1.9824	3.11413	41.571	1.13666310928144e-10	1.97548054218717e-10	29	17	11	29	28	28	-0.181574	-0.83438	-1.16488	1.25191	1.14243	1.16023
ENSG00000164749.13	HNF4G	3174	ENSG00000164749	-1.2574	1.73065	1.33935	0.247149	0.275103	1	1	1	2	1	0	-3.11941	-3.11377	-3.05573	-2.02393	-2.61354	-3.51145
ENSG00000177733.7	HNRNPA0	10949	ENSG00000177733	-0.689447	7.72236	16.7225	4.32643957972312e-05	6.00465827102315e-05	5925	6287	4917	3617	3366	3406	7.3427	7.45174	7.32421	8.16083	7.99391	8.02948
ENSG00000135486.19	HNRNPA1	3178	ENSG00000135486	-1.71253	10.13	99.0132	2.50827967132189e-23	7.31052872139506e-23	14936	16107	13889	18816	18653	18148	8.67614	8.80854	8.8218	10.5396	10.4638	10.4427
ENSG00000139675.13	HNRNPA1L2	144983	ENSG00000139675	-1.57633	2.3919	41.0546	1.48035105446292e-10	2.56099507400525e-10	64	51	65	67	62	75	0.879766	0.591769	1.14077	2.42957	2.25749	2.54578
ENSG00000224578.5	HNRNPA1L3	642659	ENSG00000224578	-3.09376	1.18747	124.307	7.21714433984278e-29	2.66302799468631e-28	16	33	23	71	78	85	-0.927451	0.00881308	-0.256891	2.51191	2.58326	2.7238
ENSG00000122566.22	HNRNPA2B1	3181	ENSG00000122566	-2.29115	11.018	169.562	9.22085433075348e-39	5.30416596997824e-38	24472	23991	18284	41997	40127	40463	9.38836	9.38326	9.21837	11.6978	11.5689	11.5995
ENSG00000170144.21	HNRNPA3	220988	ENSG00000170144	-1.01064	9.22587	35.7588	2.23321439975058e-09	3.68318038160149e-09	10056	10687	9667	8134	7444	7583	8.10555	8.21685	8.29912	9.32975	9.13868	9.1839
ENSG00000197451.12	HNRNPAB	3182	ENSG00000197451	-1.47957	8.46914	74.9475	4.83410187204397e-18	1.12934621321027e-17	5765	5764	4353	5849	5392	5375	7.30323	7.3265	7.14855	8.85406	8.67351	8.68749
ENSG00000092199.18	HNRNPC	3183	ENSG00000092199	-4.06611	9.25495	458.793	8.80077890967355e-102	1.76425477485154e-99	1786	1831	1476	11045	10960	10106	5.61442	5.67376	5.58997	9.77106	9.69671	9.59822
ENSG00000138668.19	HNRNPD	3184	ENSG00000138668	-1.56172	8.81761	83.1512	7.60110276224389e-20	1.91684538725964e-19	5979	6311	4737	6770	6069	6030	7.35578	7.45723	7.27044	9.06498	8.84411	8.85335
ENSG00000152795.18	HNRNPDL	9987	ENSG00000152795	-1.76743	8.54911	105.257	1.07259970642717e-24	3.31357908040009e-24	5144	5212	4531	6719	6198	6196	7.1389	7.18135	7.20633	9.05408	8.87445	8.89252
ENSG00000169813.17	HNRNPF	3185	ENSG00000169813	-1.94315	8.66554	125.925	3.19268572774176e-29	1.19830117824501e-28	5633	5816	4663	7872	8001	7450	7.26983	7.33945	7.24774	9.28253	9.24277	9.15838
ENSG00000169045.17	HNRNPH1	3187	ENSG00000169045	-1.08417	10.1177	40.9693	1.54642269386155e-10	2.67340220932899e-10	18859	18427	15003	13916	13718	14070	9.01253	9.00264	8.93308	10.1044	10.0205	10.0756
ENSG00000126945.9	HNRNPH2	3188	ENSG00000126945	-2.31644	6.77818	168.189	1.8393629189649e-38	1.04330375798963e-37	1447	1552	1412	2908	2676	2725	5.31136	5.4357	5.52613	7.84617	7.66308	7.70778
ENSG00000096746.18	HNRNPH3	3189	ENSG00000096746	-1.69579	8.24886	97.0132	6.88664105972251e-23	1.96718924981415e-22	4409	4143	3218	5094	4461	4742	6.91661	6.85042	6.71302	8.65471	8.40012	8.50676
ENSG00000165119.21	HNRNPK	3190	ENSG00000165119	-3.53378	9.73623	364.937	2.36954492007363e-81	1.25183828015731e-79	4143	4326	3557	17389	18339	16776	6.8269	6.91273	6.8574	10.4258	10.4393	10.3293
ENSG00000104824.18	HNRNPL	3191	ENSG00000104824	-2.54228	8.83312	206.128	9.61003740743341e-47	7.96789163854847e-46	4230	4271	3747	8894	8861	9177	6.85686	6.89428	6.93242	9.4586	9.39003	9.45912
ENSG00000143889.16	HNRNPLL	92906	ENSG00000143889	-1.60174	5.73339	78.3133	8.79276350751724e-19	2.12402279909223e-18	620	727	742	805	799	809	4.09288	4.34491	4.60036	5.99464	5.92073	5.95716
ENSG00000099783.12	HNRNPM	4670	ENSG00000099783	-4.0529	8.89626	456.414	2.89986958299517e-101	5.73468803750693e-99	1507	1595	1257	9423	9194	8609	5.36985	5.47505	5.35872	9.54195	9.44325	9.36695
ENSG00000125944.21	HNRNPR	10236	ENSG00000125944	-3.24512	8.29989	315.057	1.72847905080832e-70	4.81801189133886e-69	1851	1881	1609	6536	6347	6213	5.66591	5.71256	5.71422	9.01425	8.90871	8.89647
ENSG00000153187.20	HNRNPU	3192	ENSG00000153187	-0.566635	10.5713	11.3668	0.000747681	0.000981482	50529	49105	45953	27716	27405	26381	10.4342	10.4165	10.5478	11.0983	11.0188	10.9824
ENSG00000105323.17	HNRNPUL1	11100	ENSG00000105323	-2.20592	8.35091	158.915	1.9525918863266e-36	1.00826498463315e-35	3610	3801	3251	6751	5913	5882	6.62838	6.72622	6.72772	9.06093	8.80655	8.8175
ENSG00000214753.4	HNRNPUL2	221092	ENSG00000214753	-1.81838	7.54195	108.475	2.11455598449881e-25	6.74170202116681e-25	1346	1440	1324	1919	1721	1843	5.20721	5.32787	5.43348	7.24678	7.02659	7.14386
ENSG00000234857.2	HNRNPUL2-BSCL2	100534595	ENSG00000234857	-1.75336	7.48425	101.062	8.91637384652878e-24	2.64562479460872e-23	1293	1430	1321	1813	1600	1748	5.1494	5.31783	5.43021	7.16485	6.92149	7.06756
ENSG00000152413.15	HOMER1	9456	ENSG00000152413	-1.87289	5.26621	99.7737	1.70847755757222e-23	5.0093890157307e-23	400	436	356	547	562	538	3.46468	3.61143	3.54646	5.43813	5.41399	5.36965
ENSG00000103942.13	HOMER2	9455	ENSG00000103942	0.740959	1.68748	3.39168	0.065526	0.0767617	22	28	34	10	5	4	-0.535179	-0.205946	0.257255	-0.186587	-1.10089	-1.34213
ENSG00000051128.19	HOMER3	9454	ENSG00000051128	-1.89778	4.97903	101.318	7.83482358454089e-24	2.32943535831311e-23	395	485	415	570	615	643	3.44668	3.76404	3.76616	5.49743	5.54375	5.62637
ENSG00000134709.12	HOOK1	51361	ENSG00000134709	-2.40058	5.44666	156.899	5.38639125865388e-36	2.73126991265215e-35	273	246	248	554	473	504	2.91891	2.79374	3.02963	5.45643	5.16582	5.27568
ENSG00000095066.12	HOOK2	29911	ENSG00000095066	-0.727287	5.81625	16.4686	4.94634083898658e-05	6.84877962321218e-05	748	761	735	457	423	527	4.36238	4.41057	4.58674	5.17935	5.00505	5.33992
ENSG00000168172.9	HOOK3	84376	ENSG00000168172	-1.80741	5.51416	96.6988	8.07195299802518e-23	2.29815097613036e-22	530	609	559	787	711	753	3.86786	4.0906	4.1935	5.96206	5.75265	5.85382
ENSG00000143452.16	HORMAD1	84072	ENSG00000143452	-0.439839	3.1239	5.02949	0.0249192	0.0300336	846	694	725	429	337	394	4.53929	4.27819	4.56705	5.08837	4.67815	4.92136
ENSG00000228630.5	HOTAIR	100124700	ENSG00000228630	0.549873	4.5471	9.11815	0.00253085	0.00323604	2643	2775	2541	668	656	733	6.17903	6.27277	6.37257	5.7259	5.63669	5.81505
ENSG00000233429.9	HOTAIRM1	100506311	ENSG00000233429	-0.483167	4.09993	6.61667	0.0101029	0.0124954	820	857	873	397	446	512	4.49443	4.58131	4.83414	4.97683	5.08123	5.29835
ENSG00000105991.10	HOXA1	3198	ENSG00000105991	-0.844999	1.73326	10.3119	0.00132176	0.00171446	50	63	67	43	36	44	0.542746	0.880545	1.18278	1.8028	1.4922	1.79157
ENSG00000253293.5	HOXA10	3206	ENSG00000253293	-0.810606	4.35295	17.4897	2.88867002581026e-05	4.03327899606024e-05	329	387	312	211	219	251	3.18524	3.44075	3.35766	4.06847	4.05899	4.27323
ENSG00000253187.2	HOXA10-AS	100874323	ENSG00000253187	-0.994156	4.32098	20.0602	7.50429929410295e-06	1.0728596704758e-05	112	99	81	71	81	67	1.65735	1.50742	1.44688	2.51191	2.63693	2.38563
ENSG00000005073.6	HOXA11	3207	ENSG00000005073	-0.821669	4.10226	18.1768	2.0131863499619e-05	2.83115212813208e-05	474	473	359	330	285	251	3.70778	3.72813	3.55848	4.71097	4.43726	4.27323
ENSG00000240990.10	HOXA11-AS	221883	ENSG00000240990	0.421142	3.24612	4.49385	0.0340171	0.0406571	739	756	799	176	203	273	4.34499	4.4011	4.70677	3.8083	3.95014	4.39392
ENSG00000106031.9	HOXA13	3209	ENSG00000106031	-0.481957	3.45789	5.9229	0.0149453	0.0182929	409	489	443	255	195	259	3.49653	3.77582	3.85976	4.34042	3.89247	4.31829
ENSG00000105997.23	HOXA3	3200	ENSG00000105997	-0.360031	2.42154	1.26167	0.261335	0.289594	36	32	31	17	15	16	0.102198	-0.031657	0.134196	0.518411	0.290792	0.394717
ENSG00000106004.5	HOXA5	3202	ENSG00000106004	-0.876969	3.03976	16.8559	4.03268395828337e-05	5.6022685632731e-05	192	205	146	112	131	132	2.41815	2.53434	2.27604	3.16137	3.32272	3.35197
ENSG00000106006.6	HOXA6	3203	ENSG00000106006	0.953339	1.60199	8.92563	0.00281197	0.00358515	56	64	69	9	12	16	0.69691	0.902191	1.2236	-0.322681	-0.00551098	0.394717
ENSG00000122592.8	HOXA7	3204	ENSG00000122592	-0.965799	3.98663	2.18129	0.139697	0.159117	6	6	0	4	4	1	-1.98864	-1.97325	-3.51145	-1.30726	-1.35652	-2.60492
ENSG00000078399.19	HOXA9	3205	ENSG00000078399	-0.562839	6.48184	8.84124	0.00294499	0.0037505	309	254	267	139	152	173	3.09566	2.83933	3.13503	3.47021	3.53547	3.73926
ENSG00000159184.8	HOXB13	10481	ENSG00000159184	-1.66091	2.73151	51.5657	6.92418291853891e-13	1.31220529435248e-12	72	91	78	85	101	103	1.04203	1.38976	1.39422	2.76789	2.95125	2.99756
ENSG00000173917.11	HOXB2	3212	ENSG00000173917	0.445424	1.34342	0.254639	0.613827	0.648808	4	1	6	2	1	0	-2.34217	-3.11377	-1.82045	-2.02393	-2.61354	-3.51145
ENSG00000120093.12	HOXB3	3213	ENSG00000120093	-0.193489	5.44149	1.06734	0.301547	0.332068	449	473	466	192	188	222	3.63015	3.72813	3.93236	3.93308	3.84004	4.09696
ENSG00000182742.6	HOXB4	3214	ENSG00000182742	-0.38616	4.2456	0.324785	0.568746	0.603599	3	2	9	3	0	4	-2.55781	-2.80236	-1.39269	-1.62154	-3.51145	-1.34213
ENSG00000120075.6	HOXB5	3215	ENSG00000120075	-0.13211	4.29192	0.366859	0.544721	0.579784	151	141	171	61	46	86	2.07801	2.00429	2.50025	2.29653	1.83603	2.74045
ENSG00000108511.10	HOXB6	3216	ENSG00000108511	0.262163	5.55699	2.03295	0.153922	0.174679	668	806	744	217	227	258	4.19993	4.49312	4.60423	4.10871	4.11048	4.31274
ENSG00000260027.5	HOXB7	3217	ENSG00000260027	-2.1025	5.14523	111.395	4.84833494675232e-26	1.58638400401247e-25	171	158	126	249	243	243	2.25394	2.16513	2.06764	4.30622	4.20827	4.22671
ENSG00000120068.7	HOXB8	3218	ENSG00000120068	0.176056	5.36593	0.12442	0.72429	0.757414	11	12	13	9	1	2	-1.3626	-1.24582	-0.96818	-0.322681	-2.61354	-2.05251
ENSG00000170689.10	HOXB9	3219	ENSG00000170689	1.18361	5.45217	16.2981	5.41193696913856e-05	7.47788552604793e-05	74	87	69	20	3	15	1.0799	1.32713	1.2236	0.739567	-1.66743	0.308008
ENSG00000180818.5	HOXC10	3226	ENSG00000180818	-1.48673	4.62643	65.1036	7.10604025080288e-16	1.518764320582e-15	1147	1299	1181	1280	1231	1339	4.97699	5.17954	5.26894	6.66299	6.54356	6.6833
ENSG00000123388.4	HOXC11	3227	ENSG00000123388	-0.672454	3.16248	11.7377	0.000612473	0.000806454	688	719	630	391	428	408	4.24229	4.32902	4.36522	4.95492	5.02196	4.97159
ENSG00000123364.5	HOXC13	3229	ENSG00000123364	-1.29404	3.18322	41.9534	9.34737225927713e-11	1.62805814856298e-10	358	455	431	368	386	406	3.30599	3.67254	3.82039	4.86771	4.87337	4.96452
ENSG00000198353.8	HOXC4	3221	ENSG00000198353	-0.782952	3.63191	16.6335	4.53434800288789e-05	6.287846932082e-05	600	755	822	469	456	506	4.04582	4.3992	4.74757	5.21666	5.11314	5.28138
ENSG00000197757.8	HOXC6	3223	ENSG00000197757	-0.90369	4.05914	21.6526	3.26762449087416e-06	4.74718721328824e-06	381	426	337	238	305	265	3.39505	3.5782	3.46794	4.24133	4.53473	4.35119
ENSG00000037965.6	HOXC8	3224	ENSG00000037965	0.211568	1.38547	0.485401	0.485986	0.521924	49	65	49	25	17	11	0.515371	0.923517	0.751731	1.04626	0.459146	-0.102762
ENSG00000180806.5	HOXC9	3225	ENSG00000180806	-0.437448	3.55669	4.81341	0.028239	0.0339119	395	432	324	175	213	199	3.44668	3.59823	3.41165	3.80013	4.01913	3.94002
ENSG00000128710.6	HOXD10	3236	ENSG00000128710	-0.089397	3.92773	0.229225	0.632099	0.666821	1327	1565	1567	542	552	712	5.18675	5.44771	5.67613	5.42491	5.38814	5.77318
ENSG00000128713.14	HOXD11	3237	ENSG00000128713	-0.194505	2.751	0.93575	0.333373	0.365519	578	678	635	265	252	304	3.99222	4.24469	4.37658	4.39568	4.26049	4.54847
ENSG00000175879.9	HOXD8	3234	ENSG00000175879	-0.934565	1.7859	13.1766	0.000283459	0.000380145	53	65	74	42	49	49	0.621886	0.923517	1.32087	1.76971	1.92501	1.94312
ENSG00000128709.13	HOXD9	3235	ENSG00000128709	-0.361153	1.7002	2.71912	0.0991528	0.114622	299	288	269	148	112	155	3.04869	3.01848	3.14569	3.56003	3.09879	3.58186
ENSG00000127483.19	HP1BP3	50809	ENSG00000127483	-0.792437	7.90473	21.9864	2.74585121083494e-06	4.00187099087326e-06	4313	4476	4582	3084	2728	2977	6.88487	6.96187	7.22247	7.93091	7.69083	7.83533
ENSG00000115756.13	HPCAL1	3241	ENSG00000115756	-2.09691	5.72768	129.776	4.58736899060466e-30	1.78446458821128e-29	507	609	491	810	871	917	3.80425	4.0906	4.00733	6.00356	6.04504	6.13771
ENSG00000116983.13	HPCAL4	51440	ENSG00000116983	-3.03495	2.44346	21.6016	3.35563853726864e-06	4.87070168164941e-06	3	0	2	4	6	7	-2.55781	-3.51145	-2.70993	-1.30726	-0.883799	-0.679227
ENSG00000158104.11	HPD	3242	ENSG00000158104	-3.93901	6.00793	412.194	1.22068336179723e-91	1.36362445164433e-89	690	855	883	4690	4660	4846	4.24646	4.57795	4.85052	8.53552	8.46307	8.53805
ENSG00000186603.7	HPDL	84842	ENSG00000186603	-1.57201	3.66631	66.0749	4.34109972417995e-16	9.35743899891728e-16	657	755	609	763	738	766	4.17609	4.3992	4.31652	5.91744	5.80633	5.87848
ENSG00000056050.7	HPF1	54969	ENSG00000056050	-3.16843	4.39513	230.088	5.70478419723708e-52	6.15662329958462e-51	123	120	101	401	347	418	1.78892	1.77714	1.75602	4.99125	4.72019	5.00643
ENSG00000165704.15	HPRT1	3251	ENSG00000165704	-2.95994	5.5516	241.561	1.79597540417612e-54	2.2348898014212e-53	492	456	399	1323	1309	1318	3.7612	3.67568	3.70981	6.71061	6.63212	6.66052
ENSG00000107521.20	HPS1	3257	ENSG00000107521	-0.629727	5.22567	11.8276	0.000583601	0.000769754	658	723	625	415	370	387	4.17827	4.33699	4.35377	5.04062	4.81248	4.89558
ENSG00000163755.9	HPS3	84343	ENSG00000163755	-2.32077	5.65862	160.25	9.97613393034848e-37	5.2307683244973e-36	874	1104	1059	1824	1874	2075	4.58609	4.9455	5.11201	7.17357	7.14939	7.31482
ENSG00000100099.21	HPS4	89781	ENSG00000100099	-1.48288	5.49224	66.6926	3.17327222084449e-16	6.88373342422743e-16	747	706	786	841	736	800	4.36046	4.30281	4.68318	6.05767	5.80242	5.94105
ENSG00000110756.18	HPS5	11234	ENSG00000110756	-2.16495	5.98119	142.324	8.26122748481839e-33	3.64910362248211e-32	849	951	704	1469	1454	1299	4.54437	4.73093	4.5248	6.86152	6.78355	6.63958
ENSG00000166189.8	HPS6	79803	ENSG00000166189	-0.843185	4.55513	20.1838	7.03461850258225e-06	1.00689169764073e-05	526	593	514	371	397	340	3.857	4.05239	4.07302	4.87939	4.91379	4.70936
ENSG00000173083.16	HPSE	10855	ENSG00000173083	-1.30511	4.4667	48.2906	3.67517555130045e-12	6.77361700475199e-12	630	618	514	571	538	530	4.11585	4.11166	4.07302	5.49995	5.35116	5.34809
ENSG00000110169.11	HPX	3263	ENSG00000110169	1.1827	1.48383	7.88092	0.00499589	0.00628578	34	29	28	5	3	7	0.0266522	-0.16036	-0.000347519	-1.04935	-1.66743	-0.679227
ENSG00000168453.16	HR	55806	ENSG00000168453	-1.24608	4.67266	43.7649	3.70281051674124e-11	6.56174970961387e-11	433	494	447	410	374	450	3.57818	3.7904	3.87265	5.02318	4.82795	5.11257
ENSG00000174775.18	HRAS	3265	ENSG00000174775	-1.93116	5.05241	100.636	1.10522762209045e-23	3.26284063378488e-23	251	290	238	378	381	363	2.79916	3.02836	2.97091	4.90628	4.85462	4.80349
ENSG00000196196.3	HRCT1	646962	ENSG00000196196	-1.837	0.963216	59.4967	1.22502221133479e-14	2.48537017061878e-14	100	89	82	142	108	115	1.49866	1.35878	1.46402	3.50077	3.04687	3.15489
ENSG00000196639.7	HRH1	3269	ENSG00000196639	-1.96785	4.051	85.309	2.55200931903548e-20	6.58197116227796e-20	101	110	98	135	171	152	1.51257	1.65496	1.71367	3.42842	3.70418	3.55387
ENSG00000135116.9	HRK	8739	ENSG00000135116	-0.696761	2.51663	9.32081	0.00226565	0.00290431	137	127	123	86	76	75	1.94069	1.8569	2.03361	2.78455	2.54634	2.54578
ENSG00000125319.15	HROB	78995	ENSG00000125319	-1.27547	4.131	44.4379	2.62558482164299e-11	4.68627982435950e-11	514	490	445	442	421	461	3.82391	3.77874	3.86622	5.13132	4.99823	5.14733
ENSG00000118960.13	HS1BP3	64342	ENSG00000118960	-1.55303	3.97003	62.2812	2.97747436708551e-15	6.19453509922225e-15	317	301	286	360	315	327	3.13216	3.0815	3.23325	4.8361	4.5811	4.65331
ENSG00000153936.17	HS2ST1	9653	ENSG00000153936	-2.76937	6.45298	229.084	9.44165250443139e-52	1.00413621184483e-50	1023	1148	1081	2747	2725	2937	4.81242	5.00172	5.1416	7.76403	7.68925	7.81582
ENSG00000002587.10	HS3ST1	9957	ENSG00000002587	0	5.07964	0	1	1	0	0	0	0	0	0	-3.51145	-3.51145	-3.51145	-3.51145	-3.51145	-3.51145
ENSG00000125430.9	HS3ST3B1	9953	ENSG00000125430	0	1.02662	0	1	1	0	0	0	0	0	0	-3.51145	-3.51145	-3.51145	-3.51145	-3.51145	-3.51145
ENSG00000136720.7	HS6ST1	9394	ENSG00000136720	-1.98825	4.49989	98.4509	3.33186030323536e-23	9.67813491019179e-23	154	177	183	214	279	284	2.1058	2.32592	2.59663	4.08873	4.40669	4.45067
ENSG00000171004.18	HS6ST2	90161	ENSG00000171004	0	5.43431	0	1	1	0	0	0	0	0	0	-3.51145	-3.51145	-3.51145	-3.51145	-3.51145	-3.51145
ENSG00000230989.7	HSBP1	3281	ENSG00000230989	-2.50959	7.24838	194.374	3.52935673353822e-44	2.61115300498475e-43	800	842	693	1707	1692	1613	4.45894	4.55592	4.50217	7.07799	7.00209	6.95168
ENSG00000226742.4	HSBP1L1	440498	ENSG00000226742	-1.70992	4.85917	83.6186	6.00048746526755e-20	1.52001269805652e-19	623	512	536	697	669	701	4.09981	3.84171	4.13318	5.78712	5.66495	5.75075
ENSG00000100209.11	HSCB	150274	ENSG00000100209	-1.97933	3.22851	86.9023	1.1401762268113e-20	2.98005695716318e-20	152	136	145	182	205	261	2.08733	1.95336	2.26631	3.85636	3.9642	4.32934
ENSG00000167733.14	HSD11B1L	374875	ENSG00000167733	-0.516666	2.56932	6.2236	0.0126059	0.0155086	364	385	371	195	158	254	3.32975	3.43333	3.60557	3.95532	3.59091	4.29029
ENSG00000176387.7	HSD11B2	3291	ENSG00000176387	-0.231582	2.70974	1.11107	0.291849	0.321847	206	218	175	83	78	104	2.51808	2.62175	2.5331	2.73399	2.58326	3.01134
ENSG00000266962.2	HSD17B1-AS1	108783654	ENSG00000266962	-0.786219	4.00769	16.824	4.1011755812927e-05	5.69687740452182e-05	480	510	566	308	324	391	3.72581	3.8361	4.21136	4.61178	4.62159	4.91037
ENSG00000072506.14	HSD17B10	3028	ENSG00000072506	-3.16931	5.9607	280.48	5.90081747783284e-63	1.13921587032461e-61	582	538	425	1777	1743	1700	4.00211	3.91275	3.80029	7.13594	7.04491	7.02742
ENSG00000198189.11	HSD17B11	51170	ENSG00000198189	-1.43274	5.63243	63.3206	1.75653801051125e-15	3.69539638381564e-15	849	857	909	917	886	879	4.54437	4.58131	4.89226	6.18233	6.06964	6.07672
ENSG00000149084.13	HSD17B12	51144	ENSG00000149084	-3.11936	6.59722	261.894	6.63366052085476e-59	1.02618380615421e-57	183	199	188	654	605	617	2.35005	2.49215	2.63496	5.6954	5.52014	5.56693
ENSG00000170509.12	HSD17B13	345275	ENSG00000170509	-0.696914	1.2939	2.39714	0.121557	0.139137	13	7	14	8	8	5	-1.17253	-1.82363	-0.879053	-0.472962	-0.528334	-1.08582
ENSG00000133835.18	HSD17B4	3295	ENSG00000133835	-3.69999	6.79751	377.842	3.67097858059509e-84	2.34589958726762e-82	547	569	555	2812	2614	2803	3.91314	3.99311	4.18319	7.79776	7.62928	7.74847
ENSG00000025423.11	HSD17B6	8630	ENSG00000025423	-2.46937	1.73517	107.326	3.77728799231177e-25	1.19178080922395e-24	72	67	74	151	149	148	1.04203	0.965246	1.32087	3.58877	3.50693	3.51569
ENSG00000132196.16	HSD17B7	51478	ENSG00000132196	-2.99279	4.10995	210.646	9.92720669161749e-48	8.50057008338972e-47	148	148	180	501	444	499	2.04966	2.0727	2.57313	5.31166	5.07477	5.26133
ENSG00000204228.4	HSD17B8	7923	ENSG00000204228	-1.69136	2.41954	54.5268	1.53341393801814e-13	2.98483367504089e-13	111	71	101	119	104	124	1.64477	1.04525	1.75602	3.248	2.99301	3.26257
ENSG00000099377.14	HSD3B7	80270	ENSG00000099377	-2.07805	3.70891	109.987	9.86603067515853e-26	3.19211790626288e-25	332	402	382	587	595	608	3.19821	3.49518	3.64742	5.53975	5.49614	5.54577
ENSG00000103160.12	HSDL1	83693	ENSG00000103160	-1.89305	5.56621	104.99	1.22743022122415e-24	3.78630140332931e-24	453	503	478	638	692	691	3.64285	3.81628	3.96883	5.65973	5.71363	5.73006
ENSG00000119471.15	HSDL2	84263	ENSG00000119471	-2.14108	6.15685	142.291	8.39785247287492e-33	3.70609689650337e-32	1348	1495	1398	2478	2190	2417	5.20935	5.38183	5.51179	7.61541	7.37407	7.53481
ENSG00000185122.11	HSF1	3297	ENSG00000185122	-1.54649	6.4903	78.038	1.01077440742702e-18	2.4348432392242e-18	1898	2006	1898	2128	2135	2158	5.70202	5.80523	5.95217	7.39584	7.3374	7.37137
ENSG00000025156.13	HSF2	3298	ENSG00000025156	-1.64667	5.03882	76.2975	2.43991627782611e-18	5.78136897825572e-18	385	410	358	445	423	496	3.40999	3.52338	3.55448	5.14106	5.00505	5.25265
ENSG00000102878.18	HSF4	3299	ENSG00000102878	-0.130986	3.70572	0.455058	0.499943	0.535925	602	589	656	252	214	303	4.0506	4.04268	4.42332	4.32342	4.02585	4.54374
ENSG00000196684.12	HSH2D	84941	ENSG00000196684	-2.76524	4.19481	63.4966	1.60647670972156e-15	3.38407660429903e-15	13	6	9	27	26	20	-1.17253	-1.97325	-1.39269	1.15275	1.03991	0.69727
ENSG00000080824.19	HSP90AA1	3320	ENSG00000080824	-4.56144	11.9771	544.65	1.8359631346703e-120	1.4140781322508e-117	5785	5776	4674	49367	47701	47140	7.30822	7.3295	7.25113	11.9311	11.8184	11.8198
ENSG00000096384.20	HSP90AB1	3326	ENSG00000096384	-4.33947	11.8846	504.073	1.23506331751236e-111	4.20323641592463e-109	7694	7336	6007	53761	53692	52718	7.71944	7.67426	7.61294	12.0541	11.989	11.9812
ENSG00000183199.6	HSP90AB3P	3327	ENSG00000183199	-4.49496	1.47718	166.08	5.31351679454852e-38	2.94630627973612e-37	10	4	4	61	44	52	-1.46793	-2.32905	-2.1977	2.29653	1.77351	2.02695
ENSG00000166598.16	HSP90B1	7184	ENSG00000166598	-3.63673	11.0432	380.945	7.74830031648918e-85	5.22528234246556e-83	11110	13582	10642	49276	57012	59769	8.24931	8.5626	8.43771	11.9284	12.0756	12.1623
ENSG00000165868.16	HSPA12A	259217	ENSG00000165868	-1.55218	5.85912	73.5829	9.64982323994832e-18	2.22526809475896e-17	594	635	595	658	714	655	4.0314	4.15061	4.28312	5.70418	5.75871	5.653
ENSG00000155304.6	HSPA13	6782	ENSG00000155304	-3.54259	6.18291	336.302	4.07627631037857e-75	1.49879968658492e-73	310	315	309	1244	1485	1401	3.10027	3.14643	3.34384	6.62186	6.81396	6.74855
ENSG00000187522.16	HSPA14	51182	ENSG00000187522	-2.08104	5.58061	129.336	5.72598934143944e-30	2.21853661696121e-29	933	889	689	1344	1389	1257	4.68	4.634	4.49385	6.73332	6.71763	6.59221
ENSG00000204389.10	HSPA1A	3303	ENSG00000204389	-3.41613	3.95834	274.141	1.42030465031339e-61	2.54092154678315e-60	216	276	238	1085	995	870	2.58544	2.95776	2.97091	6.42476	6.23682	6.0619
ENSG00000204388.7	HSPA1B	3304	ENSG00000204388	-3.13595	6.61338	273.378	2.0827056603212e-61	3.68540684802181e-60	248	288	327	1014	946	934	2.78203	3.01848	3.42484	6.32723	6.16405	6.16417
ENSG00000204390.10	HSPA1L	3305	ENSG00000204390	-2.15738	0.729734	64.6154	9.10412293859263e-16	1.93788705575803e-15	30	46	35	56	70	62	-0.137455	0.452001	0.296048	2.17544	2.42955	2.27569
ENSG00000126803.10	HSPA2	3306	ENSG00000126803	-2.25809	1.86298	91.8141	9.52147852575083e-22	2.59860717541659e-21	56	103	74	152	132	138	0.69691	1.56283	1.32087	3.59822	3.33359	3.41556
ENSG00000170606.15	HSPA4	3308	ENSG00000170606	-3.14758	9.06485	300.41	2.68229493010944e-67	6.36186450684303e-66	4206	4267	3562	13462	13456	13271	6.84865	6.89293	6.85942	10.0565	9.99268	9.99124
ENSG00000164070.12	HSPA4L	22824	ENSG00000164070	-3.41737	6.29692	327.12	4.07439415248818e-73	1.32205507821535e-71	742	767	719	3093	2997	2918	4.35081	4.42186	4.5551	7.93512	7.82645	7.80646
ENSG00000044574.9	HSPA5	3309	ENSG00000044574	-5.02728	10.6268	639.043	5.39712303177631e-141	1.97453746117536e-137	3177	4379	3396	38025	48867	48396	6.44423	6.93028	6.79062	11.5545	11.8532	11.8578
ENSG00000109971.14	HSPA8	3312	ENSG00000109971	-4.38533	11.1536	514.761	5.83964227031877e-114	2.51345073481897e-111	3971	4349	3425	31882	33162	27401	6.76577	6.92037	6.80288	11.3003	11.2939	11.0371
ENSG00000234176.1	HSPA8P1	3314	ENSG00000234176	-5.26832	0.669516	20.0626	7.49481468212772e-06	1.07171309417879e-05	0	0	0	3	2	3	-3.51145	-3.51145	-3.51145	-1.62154	-2.06428	-1.65403
ENSG00000113013.16	HSPA9	3313	ENSG00000113013	-3.52002	9.84428	362.746	7.10827813071908e-81	3.61189382517163e-79	5670	5477	4476	22776	22724	21915	7.27927	7.25286	7.18872	10.8151	10.7486	10.7148
ENSG00000106211.10	HSPB1	3315	ENSG00000106211	-4.56765	7.49703	537.454	6.75023523628713e-119	4.11595593532608e-116	382	360	385	3294	3392	3460	3.3988	3.33728	3.65863	8.02592	8.00501	8.05216
ENSG00000173641.18	HSPB7	27129	ENSG00000173641	-2.56565	4.01816	170.121	6.96050808558637e-39	4.02608993377355e-38	442	501	536	1091	1074	1171	3.60764	3.81057	4.13318	6.43271	6.34693	6.49006
ENSG00000152137.8	HSPB8	26353	ENSG00000152137	-3.10219	4.03301	228.919	1.02598991792421e-51	1.08957448903504e-50	207	219	183	620	746	610	2.52496	2.62826	2.59663	5.61851	5.82186	5.5505
ENSG00000169087.11	HSPBAP1	79663	ENSG00000169087	-1.45031	3.97916	57.0556	4.23673426723562e-14	8.42510793133931e-14	564	520	501	485	535	619	3.95704	3.86394	4.03626	5.26494	5.34311	5.57159
ENSG00000133265.11	HSPBP1	23640	ENSG00000133265	-2.63805	4.88705	176.641	2.62358852795005e-40	1.63168697484152e-39	172	214	172	432	434	447	2.2622	2.59541	2.50853	5.09839	5.04199	5.10295
ENSG00000144381.18	HSPD1	3329	ENSG00000144381	-4.41547	10.6408	522.243	1.37588101946586e-115	7.45727512550497e-113	3591	3636	2972	27365	27919	26677	6.62078	6.66225	6.59839	11.0799	11.0456	10.9985
ENSG00000115541.11	HSPE1	3336	ENSG00000115541	-2.78541	7.84872	238.832	7.07117715232631e-54	8.51684003680191e-53	1201	1183	983	2960	2925	2856	5.04318	5.04493	5.00485	7.87173	7.79138	7.77549
ENSG00000270757.1	HSPE1-MOB4	100529241	ENSG00000270757	-2.90049	7.58647	254.988	2.12303298864717e-57	3.06093248826233e-56	936	979	805	2607	2583	2464	4.68461	4.77266	4.71752	7.6886	7.61207	7.56259
ENSG00000142798.20	HSPG2	3339	ENSG00000142798	-1.25518	6.69556	52.3535	4.63571240137523e-13	8.8378081398808e-13	1698	1984	2098	1817	1585	1853	5.54166	5.78935	6.09651	7.16803	6.90791	7.15167
ENSG00000120694.20	HSPH1	10808	ENSG00000120694	-3.45132	8.8812	350.194	3.84412786066942e-78	1.70469597312231e-76	1988	2053	1607	7783	7806	7650	5.76875	5.83859	5.71243	9.26612	9.20717	9.19659
ENSG00000109854.14	HTATIP2	10553	ENSG00000109854	-3.26848	6.16176	297.232	1.32066447058545e-66	2.99173434404759e-65	453	498	459	1786	1622	1735	3.64285	3.80196	3.91065	7.14322	6.94118	7.0568
ENSG00000102241.12	HTATSF1	27336	ENSG00000102241	-3.32435	7.13115	321.678	6.24410948959348e-72	1.89184882548056e-70	1003	1050	827	3701	3480	3673	4.78403	4.87336	4.75629	8.19394	8.04194	8.13832
ENSG00000255154.9	HTD2	109703458	ENSG00000255154	-0.959694	5.86261	29.1624	6.65592573058876e-08	1.03312279530585e-07	925	1030	873	658	721	700	4.66762	4.8457	4.83414	5.70418	5.77276	5.7487
ENSG00000179546.5	HTR1D	3352	ENSG00000179546	-2.99376	2.03137	78.7634	7.00135220768765e-19	1.6982892127847e-18	9	8	14	38	30	27	-1.58157	-1.68807	-0.879053	1.62922	1.23814	1.10986
ENSG00000148680.16	HTR7	3363	ENSG00000148680	-1.91894	3.65348	8.63096	0.00330497	0.00419762	3	2	3	6	3	3	-2.55781	-2.80236	-2.4312	-0.830626	-1.66743	-1.65403
ENSG00000183935.5	HTR7P1	93164	ENSG00000183935	0.277163	2.19967	0.83778	0.360033	0.393452	60	56	45	15	24	11	0.791233	0.719184	0.635537	0.349567	0.929553	-0.102762
ENSG00000166033.13	HTRA1	5654	ENSG00000166033	-3.30736	1.96402	198.711	3.99145142363608e-45	3.11358742715833e-44	77	76	90	311	289	316	1.1349	1.13939	1.59423	4.62571	4.45729	4.60412
ENSG00000115317.12	HTRA2	27429	ENSG00000115317	-1.74755	4.94468	88.1099	6.19171407337853e-21	1.63378189235163e-20	578	682	598	750	770	843	3.99222	4.25314	4.29034	5.89269	5.86748	6.01647
ENSG00000197386.14	HTT	3064	ENSG00000197386	-2.87866	6.60497	242.026	1.4224574978645e-54	1.78221258764975e-53	489	633	536	1576	1402	1638	3.75243	4.14608	4.13318	6.96287	6.73105	6.97386
ENSG00000136273.13	HUS1	3364	ENSG00000136273	-1.9456	5.0884	107.093	4.2479253489813e-25	1.33715077558598e-24	425	492	405	628	668	628	3.55147	3.78458	3.7312	5.63697	5.6628	5.59237
ENSG00000086758.16	HUWE1	10075	ENSG00000086758	-2.18699	8.92304	156.675	6.02769623624934e-36	3.05328164490387e-35	4414	5706	4575	8332	7847	9114	6.91824	7.31192	7.22027	9.36445	9.21473	9.44918
ENSG00000114378.17	HYAL1	3373	ENSG00000114378	-1.91253	4.38689	102.665	3.96876629192118e-24	1.19602400980178e-23	779	853	784	1225	1049	1167	4.42072	4.57458	4.67952	6.59968	6.31298	6.48513
ENSG00000068001.14	HYAL2	8692	ENSG00000068001	-2.12326	4.64746	119.213	9.40815203135968e-28	3.30244415511916e-27	231	304	267	480	422	422	2.68094	3.09566	3.13503	5.25003	5.00165	5.02013
ENSG00000186792.17	HYAL3	8372	ENSG00000186792	-0.920216	3.26899	21.3429	3.84036799960759e-06	5.55664873504622e-06	365	462	426	283	317	301	3.33368	3.69441	3.80366	4.49011	4.59019	4.53422
ENSG00000122591.13	HYCC1	84668	ENSG00000122591	-2.19487	5.69051	143.737	4.05505015241568e-33	1.81306458693709e-32	786	912	743	1515	1395	1306	4.43357	4.67073	4.6023	6.90597	6.72384	6.64733
ENSG00000155744.10	HYCC2	285172	ENSG00000155744	-0.747288	5.383	17.4832	2.89852577298325e-05	4.04665389828629e-05	1193	1350	1225	820	790	785	5.03357	5.23497	5.32159	6.02124	5.90442	5.91378
ENSG00000178922.18	HYI	81888	ENSG00000178922	-0.0206328	4.28396	0.0120331	0.912651	0.939684	937	936	606	305	318	317	4.68615	4.70807	4.30943	4.59771	4.59472	4.60866
ENSG00000188266.14	HYKK	123688	ENSG00000188266	-0.94356	3.00341	21.7535	3.10017106167002e-06	4.5070438422888e-06	336	347	422	255	259	298	3.21533	3.28469	3.79013	4.34042	4.29984	4.51982
ENSG00000198331.11	HYLS1	219844	ENSG00000198331	0	3.81271	0	1	1	0	0	0	0	0	0	-3.51145	-3.51145	-3.51145	-3.51145	-3.51145	-3.51145
ENSG00000149428.19	HYOU1	10525	ENSG00000149428	-2.87771	8.86206	256.028	1.25985327654329e-57	1.83449680088901e-56	2177	2581	2143	5656	6738	6802	5.89957	6.16833	6.12709	8.80566	8.99495	9.02712
ENSG00000242028.8	HYPK	25764	ENSG00000242028	-2.64347	6.01533	202.358	6.38807634513854e-46	5.14491520279347e-45	507	504	483	1215	1136	1181	3.80425	3.81913	3.98376	6.58786	6.42781	6.50232
ENSG00000134330.19	IAH1	285148	ENSG00000134330	-1.62678	3.74331	67.1417	2.52678592781069e-16	5.5025275695806e-16	331	277	293	379	321	352	3.1939	2.96292	3.26781	4.91008	4.60822	4.75924
ENSG00000196305.19	IARS1	3376	ENSG00000196305	-3.30879	9.26608	326.717	4.98594472182509e-73	1.60714350350635e-71	3274	3602	2925	12229	12013	12378	6.48757	6.6487	6.57541	9.91796	9.82904	9.89075
ENSG00000067704.10	IARS2	55699	ENSG00000067704	-2.84157	7.89172	250.678	1.84767225890495e-56	2.55083356951086e-55	2795	3193	2906	8142	7630	8376	6.25961	6.47498	6.56602	9.33117	9.17428	9.32737
ENSG00000181873.13	IBA57	200205	ENSG00000181873	0.82871	4.99846	20.5444	5.82635675576656e-06	8.37224123761664e-06	1894	1874	1789	385	373	426	5.69898	5.70719	5.86697	4.93267	4.8241	5.03371
ENSG00000005700.15	IBTK	25998	ENSG00000005700	-3.04925	7.12974	276.167	5.1379855434095e-62	9.46968267534693e-61	862	894	888	2790	2694	2817	4.56622	4.64207	4.85864	7.78643	7.67275	7.75566
ENSG00000003147.19	ICA1	3382	ENSG00000003147	-2.12412	2.4927	3.90907	0.0480262	0.0568621	0	2	0	1	0	3	-3.51145	-2.80236	-3.51145	-2.58391	-3.51145	-1.65403
ENSG00000163596.17	ICA1L	130026	ENSG00000163596	-1.05857	1.74126	10.9671	0.000927454	0.00121149	25	23	29	22	19	20	-0.372924	-0.45836	0.0459085	0.870166	0.609892	0.69727
ENSG00000090339.9	ICAM1	3383	ENSG00000090339	-2.4404	5.48448	175.242	5.30065492481582e-40	3.24559766400648e-39	1469	1587	1170	2587	3043	3000	5.33308	5.46781	5.25547	7.67749	7.84842	7.84643
ENSG00000076662.10	ICAM3	3385	ENSG00000076662	-2.82865	2.12428	138.489	5.69677721137924e-32	2.42909783541153e-31	60	51	60	172	141	148	0.791233	0.591769	1.03007	3.77534	3.42795	3.51569
ENSG00000105376.5	ICAM5	7087	ENSG00000105376	0.494878	4.70649	7.36182	0.00666234	0.00831245	1715	1961	2025	433	490	619	5.55601	5.77255	6.04548	5.10172	5.21664	5.57159
ENSG00000164151.12	ICE1	23379	ENSG00000164151	-1.23019	7.94331	52.3986	4.5305115149996e-13	8.64062368180688e-13	6104	6809	5624	5613	5244	5548	7.38562	7.56675	7.51793	8.79465	8.63336	8.73318
ENSG00000128915.12	ICE2	79664	ENSG00000128915	-1.88301	6.43594	111.163	5.44900642858926e-26	1.7787365620338e-25	782	962	880	1350	1155	1163	4.42624	4.74747	4.84563	6.73974	6.45172	6.48018
ENSG00000116237.16	ICMT	23463	ENSG00000116237	-2.62294	7.1182	211.047	8.1182620886154e-48	6.97198635004682e-47	902	1000	877	2220	2078	2173	4.63142	4.80318	4.84072	7.45687	7.29838	7.38136
ENSG00000125968.9	ID1	3397	ENSG00000125968	-1.51337	6.8453	75.3853	3.87267800465084e-18	9.08945788613639e-18	1935	1584	1418	2110	1589	1589	5.72983	5.46508	5.53224	7.38359	6.91155	6.93007
ENSG00000115738.10	ID2	3398	ENSG00000115738	-1.86289	4.3587	81.5234	1.73199855120984e-19	4.30835743641081e-19	154	131	107	216	158	161	2.1058	1.90057	1.83718	4.10208	3.59091	3.63626
ENSG00000117318.9	ID3	3399	ENSG00000117318	-2.34499	6.14209	168.024	1.99868036517004e-38	1.13060256914953e-37	1526	1265	1051	2521	2453	2349	5.38789	5.14137	5.1011	7.64022	7.53761	7.49366
ENSG00000119912.18	IDE	3416	ENSG00000119912	-2.28416	7.26023	166.212	4.97267493044658e-38	2.76167457048027e-37	1416	1631	1457	2799	2686	2821	5.28019	5.50719	5.57131	7.79108	7.66846	7.75771
ENSG00000138413.14	IDH1	3417	ENSG00000138413	-4.45443	7.22284	517.685	1.34937981914509e-114	6.58227475778974e-112	424	528	506	4106	4064	3979	3.5481	3.88584	4.05051	8.34372	8.26569	8.25373
ENSG00000182054.10	IDH2	3418	ENSG00000182054	-3.52206	3.86896	261.916	6.56061030422049e-59	1.01595736711072e-57	82	75	109	327	350	493	1.22215	1.12105	1.86324	4.69784	4.73257	5.24392
ENSG00000166411.14	IDH3A	3419	ENSG00000166411	-2.48566	6.87721	191.206	1.73410364088391e-43	1.23488431536229e-42	1156	1242	1183	2694	2475	2428	4.98824	5.11496	5.27137	7.73594	7.55048	7.54136
ENSG00000101365.21	IDH3B	3420	ENSG00000101365	-1.55464	6.48249	77.8358	1.11970045664367e-18	2.69368674708588e-18	1255	1321	1024	1311	1334	1334	5.10647	5.20371	5.06365	6.69748	6.65939	6.67791
ENSG00000067829.19	IDH3G	3421	ENSG00000067829	-1.36901	5.80538	59.2801	1.36750157159569e-14	2.76944616644496e-14	1261	1275	1140	1182	1196	1209	5.11333	5.1527	5.21808	6.54817	6.50199	6.53609
ENSG00000067064.12	IDI1	3422	ENSG00000067064	-3.69049	6.94066	380.633	9.06155373016759e-85	6.08287969207672e-83	744	818	725	3807	3472	3884	4.35468	4.51436	4.56705	8.23467	8.03863	8.21888
ENSG00000232656.9	IDI2-AS1	55853	ENSG00000232656	0.477265	2.15727	2.70833	0.0998257	0.115382	80	77	51	13	19	24	1.18788	1.1575	0.806497	0.158311	0.609892	0.947241
ENSG00000010404.18	IDS	3423	ENSG00000010404	-2.02424	5.71361	110.573	7.34001357106804e-26	2.38697241331133e-25	193	183	211	336	278	293	2.42552	2.37319	2.79925	4.73688	4.40153	4.49551
ENSG00000127415.13	IDUA	3425	ENSG00000127415	-0.928254	2.38376	15.6637	7.56638255270668e-05	0.000103978	97	96	110	81	57	81	1.4561	1.46441	1.8761	2.69927	2.1385	2.6552
ENSG00000160888.7	IER2	9592	ENSG00000160888	-0.431398	7.6306	6.58009	0.0103125	0.0127493	6442	7467	6436	2928	3736	3734	7.46333	7.69978	7.71241	7.85605	8.14432	8.16208
ENSG00000137331.12	IER3	8870	ENSG00000137331	-1.36258	8.67944	63.9638	1.2672649277812e-15	2.68109801259941e-15	5523	6296	5092	4289	5858	6301	7.24139	7.4538	7.37464	8.40661	8.79307	8.91676
ENSG00000272273.1	IER3-AS1	105379695	ENSG00000272273	-2.3046	1.66568	67.8415	1.77177009763501e-16	3.87970725853519e-16	32	30	20	44	43	66	-0.0530694	-0.116171	-0.436026	1.83514	1.7412	2.3643
ENSG00000134049.6	IER3IP1	51124	ENSG00000134049	-3.0346	5.4685	246.87	1.24977673055312e-55	1.64916435301302e-54	338	311	288	1020	925	952	3.22381	3.12817	3.24321	6.33573	6.13171	6.19168
ENSG00000162783.11	IER5	51278	ENSG00000162783	-0.896995	5.96003	26.228	3.03391500508054e-07	4.59182047619699e-07	1563	1947	1456	1034	1232	1224	5.42238	5.76223	5.57032	6.35537	6.54473	6.55386
ENSG00000188483.8	IER5L	389792	ENSG00000188483	-0.246664	5.34763	1.82451	0.176777	0.199257	714	739	752	327	313	353	4.29556	4.36843	4.61961	4.69784	4.57194	4.76332
ENSG00000010295.20	IFFO1	25900	ENSG00000010295	1.74338	1.1481	8.23519	0.00410859	0.00519394	23	14	9	2	2	1	-0.479042	-1.06694	-1.39269	-2.02393	-2.06428	-2.60492
ENSG00000169991.11	IFFO2	126917	ENSG00000169991	-1.00277	5.11799	29.0375	7.09924657319455e-08	1.10100015209972e-07	442	552	424	346	324	402	3.60764	3.9496	3.79691	4.77905	4.62159	4.95028
ENSG00000163565.19	IFI16	3428	ENSG00000163565	-3.83638	3.48334	314.515	2.26772512280585e-70	6.2733250372667e-69	154	169	149	818	869	865	2.1058	2.26039	2.30486	6.01772	6.04173	6.05359
ENSG00000165949.12	IFI27	3429	ENSG00000165949	-0.41734	2.99726	1.32412	0.249854	0.277864	19	20	26	10	9	14	-0.718024	-0.634154	-0.0975616	-0.186587	-0.378827	0.215753
ENSG00000165948.11	IFI27L1	122509	ENSG00000165948	-1.36035	2.59255	37.0954	1.12489689699832e-09	1.87683744050546e-09	115	113	130	103	113	134	1.69444	1.69271	2.1118	3.04175	3.11148	3.37348
ENSG00000119632.4	IFI27L2	83982	ENSG00000119632	-3.87947	1.73353	23.8279	1.05343531473294e-06	1.56047903591476e-06	2	0	0	6	4	4	-2.81146	-3.51145	-3.51145	-0.830626	-1.35652	-1.34213
ENSG00000216490.4	IFI30	10437	ENSG00000216490	-4.16467	6.063	446.08	5.14232205899574e-99	8.75031872224927e-97	442	452	393	2937	2800	2975	3.60764	3.66306	3.6881	7.86048	7.7284	7.83436
ENSG00000068079.8	IFI35	3430	ENSG00000068079	-3.20549	3.21133	204.266	2.44852912147724e-46	2.00177514880994e-45	83	85	66	293	235	285	1.23898	1.29476	1.16193	4.54001	4.1602	4.45572
ENSG00000137965.11	IFI44	10561	ENSG00000137965	-2.41508	3.42356	133.183	8.24540809511531e-31	3.32314244185947e-30	163	188	137	289	406	287	2.18612	2.41143	2.18597	4.52026	4.94604	4.46577
ENSG00000137959.17	IFI44L	10964	ENSG00000137959	-2.50858	1.1022	2.57988	0.10823	0.124437	0	0	0	0	1	0	-3.51145	-3.51145	-3.51145	-3.51145	-2.61354	-3.51145
ENSG00000126709.16	IFI6	2537	ENSG00000126709	-3.92026	4.02457	195.951	1.59763055927956e-44	1.20638419011853e-43	20	13	8	77	81	78	-0.654466	-1.15361	-1.52168	2.62722	2.63693	2.60153
ENSG00000115267.9	IFIH1	64135	ENSG00000115267	-3.13363	4.95203	242.968	8.86122738222226e-55	1.12761044792557e-53	169	178	168	487	618	610	2.23728	2.33391	2.47511	5.27087	5.55076	5.5505
ENSG00000185745.10	IFIT1	3434	ENSG00000185745	-3.98186	5.41135	368.112	4.82269334282774e-82	2.65320655559929e-80	76	131	125	516	820	671	1.1168	1.90057	2.05639	5.35413	5.95811	5.68775
ENSG00000119922.11	IFIT2	3433	ENSG00000119922	-2.04201	6.12229	128.59	8.33995398642439e-30	3.21599174274926e-29	634	1166	1152	927	2033	1723	4.12493	5.02411	5.23315	6.19796	7.26681	7.04679
ENSG00000119917.15	IFIT3	3437	ENSG00000119917	-2.86444	4.81786	211.104	7.88844838905046e-48	6.78258247505079e-47	223	272	252	568	857	645	2.63079	2.93694	3.05247	5.49237	6.02169	5.63084
ENSG00000152778.10	IFIT5	24138	ENSG00000152778	-1.25718	5.34904	32.9026	9.68933783981636e-09	1.55697562257464e-08	84	82	87	99	82	48	1.25562	1.24481	1.54677	2.98523	2.65438	1.91406
ENSG00000185885.17	IFITM1	8519	ENSG00000185885	-4.00309	3.45992	323.241	2.85029948994128e-72	8.7813226812212e-71	59	107	117	559	561	619	0.768224	1.6162	1.96304	5.46937	5.41143	5.57159
ENSG00000185201.17	IFITM2	10581	ENSG00000185201	-4.45936	5.16359	443.895	1.53690301351933e-98	2.49900429998244e-96	118	119	110	873	947	1071	1.7306	1.76538	1.8761	6.11148	6.16558	6.36141
ENSG00000142089.17	IFITM3	10410	ENSG00000142089	-4.39058	6.91636	497.038	4.19190052300299e-110	1.25192392354338e-107	301	419	361	2711	2866	3031	3.05821	3.55447	3.56643	7.74501	7.762	7.86125
ENSG00000142166.13	IFNAR1	3454	ENSG00000142166	-2.19268	6.33395	147.742	5.40158538885641e-34	2.51341178316454e-33	771	999	816	1488	1524	1461	4.40589	4.80174	4.73704	6.88004	6.85134	6.809
ENSG00000159110.21	IFNAR2	3455	ENSG00000159110	-1.43173	4.72732	59.9814	9.57582888922917e-15	1.95089349805067e-14	746	959	796	796	836	923	4.35853	4.74298	4.70136	5.97844	5.98595	6.1471
ENSG00000249624.10	IFNAR2-IL10RB	127882475	ENSG00000249624	-1.8874	5.07985	103.225	2.99183266069103e-24	9.06657261473442e-24	609	715	638	860	888	1003	4.06719	4.321	4.38335	6.08986	6.07289	6.26688
ENSG00000027697.15	IFNGR1	3459	ENSG00000027697	-2.17105	4.96917	130.005	4.08846428252441e-30	1.59378226719399e-29	442	361	331	618	664	642	3.60764	3.34125	3.44223	5.61386	5.65415	5.62413
ENSG00000159128.15	IFNGR2	3460	ENSG00000159128	-1.03846	5.68163	34.0918	5.25723532383979e-09	8.53688212706074e-09	1078	1304	1078	874	890	923	4.88774	5.18507	5.1376	6.11313	6.07613	6.1471
ENSG00000185436.12	IFNLR1	163702	ENSG00000185436	0	3.49448	0	1	1	0	0	0	0	0	0	-3.51145	-3.51145	-3.51145	-3.51145	-3.51145	-3.51145
ENSG00000006652.15	IFRD1	3475	ENSG00000006652	-1.85123	6.97904	111.944	3.67635139659745e-26	1.21170554814881e-25	1982	2318	2157	2757	2991	3097	5.76439	6.01348	6.13647	7.76927	7.82356	7.89232
ENSG00000214706.12	IFRD2	7866	ENSG00000214706	-1.57289	6.43879	80.0152	3.71536746186965e-19	9.11800896142888e-19	1460	1618	1396	1633	1765	1635	5.32424	5.49566	5.50972	7.0141	7.06299	6.97121
ENSG00000163913.13	IFT122	55764	ENSG00000163913	-1.37536	4.65478	52.2209	4.95958996486243e-13	9.44419512632358e-13	364	390	359	395	351	346	3.32975	3.4518	3.55848	4.96956	4.73667	4.73452
ENSG00000187535.14	IFT140	9742	ENSG00000187535	-1.34871	4.69499	50.1233	1.44382356763941e-12	2.69914589790945e-12	357	357	356	332	318	383	3.30199	3.32532	3.54646	4.71966	4.59472	4.88063
ENSG00000138002.16	IFT172	26160	ENSG00000138002	-1.87354	4.57852	96.4643	9.08666086500813e-23	2.58152193940068e-22	391	421	407	610	519	563	3.43212	3.56129	3.73826	5.59509	5.2994	5.43505
ENSG00000109083.14	IFT20	90410	ENSG00000109083	-0.458147	4.61413	6.19798	0.0127896	0.015728	853	1035	916	448	512	501	4.55113	4.85266	4.9033	5.15073	5.27985	5.26709
ENSG00000128581.17	IFT22	64792	ENSG00000128581	-1.46967	4.83798	60.6581	6.78998520362639e-15	1.39184014059854e-14	490	379	357	431	424	423	3.75536	3.41086	3.55048	5.09506	5.00845	5.02354
ENSG00000081870.12	IFT25	51668	ENSG00000081870	-1.0707	5.3194	35.7605	2.23121180299921e-09	3.68029232699397e-09	1368	1541	1423	1135	1160	1154	5.23055	5.42546	5.53731	6.48969	6.45794	6.46899
ENSG00000100360.15	IFT27	11020	ENSG00000100360	-1.06101	3.85435	27.8898	1.28423870955113e-07	1.97286891408474e-07	247	242	249	189	186	209	2.77627	2.77039	3.03538	3.91049	3.82471	4.01036
ENSG00000119650.13	IFT43	112752	ENSG00000119650	-1.90249	3.74796	80.9283	2.34053393341663e-19	5.79157483625616e-19	92	141	134	195	169	158	1.38225	2.00429	2.15465	3.95532	3.68733	3.60931
ENSG00000118096.10	IFT46	56912	ENSG00000118096	-1.81221	3.88451	68.2113	1.46883598705585e-16	3.22601618408755e-16	98	97	68	122	117	108	1.47042	1.47889	1.20334	3.2836	3.16117	3.06521
ENSG00000101052.13	IFT52	51098	ENSG00000101052	-2.9924	4.51865	197.061	9.1460715094579e-45	6.9892224788202e-44	93	88	67	255	259	229	1.39733	1.34304	1.18278	4.34042	4.29984	4.14152
ENSG00000105948.13	IFT56	79989	ENSG00000105948	-1.65046	4.34096	73.4068	1.05499410583772e-17	2.4271001013723e-17	343	411	334	448	450	392	3.24479	3.52687	3.45515	5.15073	5.09408	4.91404
ENSG00000114446.5	IFT57	55081	ENSG00000114446	0	4.5641	0	1	1	0	0	0	0	0	0	-3.51145	-3.51145	-3.51145	-3.51145	-3.51145	-3.51145
ENSG00000197557.7	IFT70A	92104	ENSG00000197557	-0.819272	1.72587	11.615	0.000654216	0.000860644	109	103	93	76	65	62	1.61928	1.56283	1.64019	2.60863	2.32444	2.27569
ENSG00000196659.10	IFT70B	150737	ENSG00000196659	-1.63487	1.07576	46.6336	8.55787621958966e-12	1.55669310873182e-11	99	95	74	118	104	91	1.48461	1.44979	1.32087	3.23594	2.99301	2.82094
ENSG00000096872.17	IFT74	80173	ENSG00000096872	-3.36523	4.42437	248.038	6.95219059983508e-56	9.316699380768e-55	99	82	77	358	319	326	1.48461	1.24481	1.37622	4.82808	4.59923	4.64891
ENSG00000068885.15	IFT80	57560	ENSG00000068885	-2.00403	5.17475	109.338	1.36851398201066e-25	4.39570535837224e-25	262	268	271	450	349	418	2.86027	2.91581	3.15627	5.15714	4.72846	5.00643
ENSG00000122970.16	IFT81	28981	ENSG00000122970	-0.092688	4.99928	0.259928	0.610169	0.645268	1153	1170	1115	482	426	479	4.9845	5.02903	5.18617	5.25601	5.01522	5.20245
ENSG00000032742.18	IFT88	8100	ENSG00000032742	-2.52801	4.26098	154.653	1.66716748859113e-35	8.31821651143625e-35	174	175	139	334	381	346	2.27858	2.30981	2.20648	4.72829	4.85462	4.73452
ENSG00000166352.18	IFTAP	119710	ENSG00000166352	-2.94311	2.45766	139.008	4.38632628809132e-32	1.87908369144989e-31	44	32	40	106	105	128	0.370115	-0.031657	0.475755	3.08274	3.00667	3.30796
ENSG00000089289.16	IGBP1	3476	ENSG00000089289	-2.52746	5.56922	181.054	2.85301737620683e-41	1.85148808352154e-40	428	472	436	916	1009	995	3.56154	3.7251	3.83693	6.18076	6.25696	6.25534
ENSG00000103742.12	IGDCC4	57722	ENSG00000103742	0.329921	1.36739	0.490071	0.483896	0.519921	15	21	11	7	3	4	-1.00461	-0.573145	-1.16488	-0.640739	-1.66743	-1.34213
ENSG00000140443.15	IGF1R	3480	ENSG00000140443	-1.65616	6.61583	90.3182	2.02775724424717e-21	5.46284968930652e-21	3518	4746	4155	4949	4639	5265	6.59117	7.04631	7.08143	8.61305	8.45655	8.65766
ENSG00000167244.21	IGF2	3481	ENSG00000167244	-3.14327	4.38974	8.01718	0.00463358	0.00584046	0	1	0	1	1	3	-3.51145	-3.11377	-3.51145	-2.58391	-2.61354	-1.65403
ENSG00000159217.10	IGF2BP1	10642	ENSG00000159217	-0.0711592	6.65995	0.175964	0.674865	0.708819	9768	11386	8955	3992	3860	4073	8.06364	8.30823	8.18877	8.3031	8.19141	8.28741
ENSG00000073792.16	IGF2BP2	10644	ENSG00000073792	-1.28989	7.55404	55.8364	7.87594564869695e-14	1.54873137090878e-13	1222	1570	1372	1198	1360	1306	5.06813	5.4523	5.48475	6.56755	6.68721	6.64733
ENSG00000136231.14	IGF2BP3	10643	ENSG00000136231	-1.01325	7.20046	35.309	2.81322536952181e-09	4.62102818022024e-09	3296	3945	3513	2889	2662	2669	6.49722	6.77982	6.83945	7.83672	7.65552	7.67783
ENSG00000197081.16	IGF2R	3482	ENSG00000197081	-2.86594	7.45083	251.99	9.56251575491508e-57	1.3391182349993e-55	1501	1939	1649	4705	4419	4927	5.36411	5.7563	5.74959	8.54013	8.38647	8.56196
ENSG00000115457.10	IGFBP2	3485	ENSG00000115457	-0.719207	5.81	0.365233	0.545614	0.580692	2	0	1	0	0	2	-2.81146	-3.51145	-3.05573	-3.51145	-3.51145	-2.05251
ENSG00000146674.16	IGFBP3	3486	ENSG00000146674	-2.15263	2.70951	87.6217	7.92508585134587e-21	2.08401988047791e-20	110	73	45	143	141	94	1.63208	1.08365	0.635537	3.51082	3.42795	2.86716
ENSG00000167779.9	IGFBP6	3489	ENSG00000167779	-4.05541	4.18553	132.853	9.73462838369322e-31	3.91149236043291e-30	5	6	6	37	37	36	-2.1546	-1.97325	-1.82045	1.59185	1.53052	1.51017
ENSG00000163453.11	IGFBP7	3490	ENSG00000163453	-2.41242	3.04073	135.887	2.11243629388877e-31	8.76229952516106e-31	272	311	262	605	561	533	2.91367	3.12817	3.10803	5.58324	5.41143	5.35621
ENSG00000268621.6	IGFL2-AS1	645553	ENSG00000268621	-1.01361	1.18206	19.0329	1.2848447206939e-05	1.82123378948417e-05	148	151	112	104	109	99	2.04966	2.10106	1.90148	3.05555	3.06003	2.94105
ENSG00000126246.10	IGFLR1	79713	ENSG00000126246	-3.23766	1.10465	114.811	8.65461461023574e-27	2.92633156668646e-26	10	20	16	52	62	52	-1.46793	-0.634154	-0.715789	2.07068	2.25749	2.02695
ENSG00000132740.10	IGHMBP2	3508	ENSG00000132740	-0.898339	5.10105	23.9115	1.00865800497662e-06	1.49536027199147e-06	632	692	629	430	479	470	4.1204	4.27404	4.36294	5.09172	5.18396	5.17515
ENSG00000182700.5	IGIP	492311	ENSG00000182700	-0.981118	2.26138	18.0645	2.13547195344978e-05	3.00023968575116e-05	87	101	152	80	58	120	1.30442	1.53539	2.33312	2.68159	2.1631	3.2157
ENSG00000147255.19	IGSF1	3547	ENSG00000147255	-0.275782	2.63196	1.43595	0.230796	0.257527	138	156	128	58	70	65	1.95094	2.14711	2.08989	2.2251	2.42955	2.34266
ENSG00000143061.18	IGSF3	3321	ENSG00000143061	-3.46288	5.67688	321.695	6.18900500673721e-72	1.8790435532903e-70	386	556	488	2061	1961	1966	3.4137	3.95995	3.99854	7.34971	7.21482	7.23702
ENSG00000162729.14	IGSF8	93185	ENSG00000162729	-2.48129	4.30702	160.997	6.85375154916905e-37	3.60913278771284e-36	328	389	396	728	791	848	3.18089	3.44812	3.69899	5.8498	5.90624	6.02499
ENSG00000085552.17	IGSF9	57549	ENSG00000085552	-1.63942	2.9695	44.9955	1.97486453494446e-11	3.54429330443675e-11	53	69	44	58	65	72	0.621886	1.0058	0.604965	2.2251	2.32444	2.48779
ENSG00000080854.16	IGSF9B	22997	ENSG00000080854	-1.14659	5.14883	34.4182	4.44550651344704e-09	7.24046102590806e-09	157	232	259	148	179	223	2.13308	2.7103	3.09159	3.56003	3.76971	4.10341
ENSG00000113141.18	IK	3550	ENSG00000113141	-2.90426	7.28664	256.471	1.00876988789873e-57	1.47919223842785e-56	1423	1421	1147	3917	3690	3631	5.28729	5.30875	5.22689	8.27575	8.12645	8.12173
ENSG00000166130.15	IKBIP	121457	ENSG00000166130	-2.9764	5.3474	240.196	3.56348016897697e-54	4.37482959671216e-53	400	475	362	1284	1233	1151	3.46468	3.73418	3.5704	6.66748	6.5459	6.46523
ENSG00000104365.16	IKBKB	3551	ENSG00000104365	-0.346674	5.90144	3.92966	0.0474416	0.0562017	1717	1877	1664	809	866	855	5.55768	5.70949	5.76263	6.00178	6.03674	6.03684
ENSG00000263528.8	IKBKE	9641	ENSG00000263528	-0.690231	3.99664	12.938	0.000321977	0.00043042	523	606	443	298	340	317	3.8488	4.08352	3.85976	4.56433	4.69089	4.60866
ENSG00000269335.6	IKBKG	8517	ENSG00000269335	-1.39946	2.03023	35.8971	2.0802335079004e-09	3.43590712806032e-09	99	94	95	87	91	110	1.48461	1.43501	1.67003	2.80102	2.80263	3.09141
ENSG00000123411.15	IKZF4	64375	ENSG00000123411	-0.77068	3.87623	13.6135	0.000224567	0.000302384	181	196	157	131	106	106	2.33447	2.47058	2.37901	3.38539	3.02019	3.03853
ENSG00000095574.12	IKZF5	64376	ENSG00000095574	-1.42075	5.75189	61.7875	3.82597572326482e-15	7.92600916396622e-15	698	670	612	670	687	645	4.26301	4.22765	4.32358	5.73021	5.70319	5.63084
ENSG00000243646.10	IL10RB	3588	ENSG00000243646	-2.1669	4.09869	115.885	5.03639671372665e-27	1.71361612435889e-26	195	181	214	309	332	368	2.44015	2.3576	2.81936	4.61644	4.65666	4.82317
ENSG00000095752.7	IL11	3589	ENSG00000095752	0.370822	1.52182	1.94131	0.163526	0.185005	133	88	82	22	27	39	1.89893	1.34304	1.46402	0.870166	1.09208	1.62222
ENSG00000137070.18	IL11RA	3590	ENSG00000137070	0.461801	3.22069	5.1349	0.0234494	0.0283088	511	507	556	154	116	164	3.81552	3.82764	4.18577	3.61694	3.14891	3.66271
ENSG00000168811.7	IL12A	3592	ENSG00000168811	0.624875	1.41983	0.941737	0.331831	0.363938	9	13	3	3	0	3	-1.58157	-1.15361	-2.4312	-1.62154	-3.51145	-1.65403
ENSG00000131724.11	IL13RA1	3597	ENSG00000131724	-3.56844	6.14752	348.401	9.44668373508312e-78	4.04218625085399e-76	576	663	525	2566	2562	2766	3.98725	4.21256	4.10341	7.66574	7.6003	7.72931
ENSG00000164136.17	IL15	3600	ENSG00000164136	-1.89158	1.82707	53.6992	2.33664195573972e-13	4.51173220481529e-13	60	42	34	55	64	71	0.791233	0.329538	0.257255	2.14996	2.30247	2.46793
ENSG00000134470.21	IL15RA	3601	ENSG00000134470	-1.26689	3.03344	27.7312	1.39395728733931e-07	2.13626253460294e-07	63	71	69	72	47	66	0.858137	1.04525	1.2236	2.53178	1.8663	2.3643
ENSG00000177663.14	IL17RA	23765	ENSG00000177663	-1.18658	5.45855	41.9567	9.33191426606469e-11	1.62555925924998e-10	597	530	494	498	451	442	4.03863	3.89126	4.01607	5.30302	5.09728	5.08676
ENSG00000056736.10	IL17RB	55540	ENSG00000056736	-0.139214	4.01599	0.514095	0.473372	0.50925	482	553	476	208	187	234	3.73177	3.95219	3.96281	4.04792	3.8324	4.17253
ENSG00000163702.20	IL17RC	84818	ENSG00000163702	-1.71398	3.41223	72.2753	1.87174976026788e-17	4.25791792192758e-17	279	292	295	366	347	365	2.94991	3.03817	3.27754	4.85987	4.72019	4.81139
ENSG00000144730.19	IL17RD	54756	ENSG00000144730	-2.34857	4.34854	105.665	8.73256312609482e-25	2.71091066583096e-24	48	59	54	110	103	98	0.487466	0.79056	0.884935	3.13563	2.97923	2.92658
ENSG00000163701.19	IL17RE	132014	ENSG00000163701	-0.851623	3.21814	16.2056	5.68263047515786e-05	7.84450659121405e-05	156	192	218	120	100	170	2.12404	2.44131	2.84575	3.25997	2.93706	3.71419
ENSG00000150782.12	IL18	3606	ENSG00000150782	-2.5666	5.94688	192.859	7.55688752908399e-44	5.48277105109644e-43	651	707	477	1352	1423	1301	4.16292	4.30484	3.96583	6.74187	6.75249	6.6418
ENSG00000137496.18	IL18BP	10068	ENSG00000137496	0.742451	3.71189	12.4059	0.000427977	0.000568744	339	396	324	77	83	79	3.22803	3.47365	3.41165	2.62722	2.67163	2.61964
ENSG00000115604.12	IL18R1	8809	ENSG00000115604	-2.29361	1.909	100.789	1.02348406022163e-23	3.02517991058036e-23	92	120	105	200	163	226	1.38225	1.77714	1.81063	3.99164	3.63554	4.12259
ENSG00000115594.12	IL1R1	3554	ENSG00000115594	-1.45892	3.99898	48.3932	3.48775586507506e-12	6.43548346104003e-12	117	141	143	106	139	175	1.71865	2.00429	2.24664	3.08274	3.40751	3.75574
ENSG00000196083.10	IL1RAP	3556	ENSG00000196083	-1.52509	3.67751	61.3963	4.66692513278867e-15	9.62725999340701e-15	526	554	459	536	564	571	3.857	3.95478	3.91065	5.40888	5.4191	5.45536
ENSG00000169306.10	IL1RAPL1	11141	ENSG00000169306	0	0.19768	0	1	1	0	0	0	0	0	0	-3.51145	-3.51145	-3.51145	-3.51145	-3.51145	-3.51145
ENSG00000115602.17	IL1RL1	9173	ENSG00000115602	-2.86946	1.84266	154.356	1.93590579261089e-35	9.62297736721051e-35	123	91	83	255	311	252	1.78892	1.38976	1.48095	4.34042	4.56273	4.27894
ENSG00000174564.13	IL20RB	53833	ENSG00000174564	-2.21759	3.82476	122.929	1.44532500349978e-28	5.24575548145232e-28	287	277	262	453	499	502	2.99024	2.96292	3.10803	5.1667	5.24283	5.26996
ENSG00000142677.4	IL22RA1	58985	ENSG00000142677	-1.41355	1.5653	25.1547	5.29115702744749e-07	7.93592210102147e-07	29	34	45	32	34	44	-0.181574	0.0481789	0.635537	1.38894	1.41238	1.79157
ENSG00000104998.4	IL27RA	9466	ENSG00000104998	-1.92306	5.45718	111.786	3.98015107323623e-26	1.30888833271324e-25	1220	1365	991	1633	1663	1802	5.06577	5.25087	5.01652	7.0141	6.97717	7.11143
ENSG00000164509.16	IL31RA	133396	ENSG00000164509	-1.19584	1.19345	0.901814	0.342296	0.374825	1	1	0	1	0	1	-3.11941	-3.11377	-3.51145	-2.58391	-3.51145	-2.60492
ENSG00000008517.19	IL32	9235	ENSG00000008517	-2.96343	3.54153	206.834	6.74053063237007e-47	5.62376997001731e-46	275	263	274	730	839	836	2.92931	2.88896	3.172	5.85375	5.99111	6.00446
ENSG00000104951.16	IL4I1	259307	ENSG00000104951	-1.69136	3.69886	63.8695	1.32942161979186e-15	2.81056861947907e-15	128	140	117	140	153	177	1.84497	1.99425	1.96304	3.48047	3.54486	3.77203
ENSG00000077238.14	IL4R	3566	ENSG00000077238	-2.3238	4.88659	146.863	8.40950840338049e-34	3.88339368807416e-33	303	415	354	587	686	765	3.06766	3.54074	3.5384	5.53975	5.70109	5.8766
ENSG00000136244.12	IL6	3569	ENSG00000136244	-1.61333	5.17884	79.4141	5.03643475981397e-19	1.22838643791863e-18	2789	1875	1024	1908	2648	1881	6.25651	5.70796	5.06365	7.23849	7.64791	7.17329
ENSG00000160712.13	IL6R	3570	ENSG00000160712	-1.64553	4.76281	75.2334	4.18241911346556e-18	9.8070054969484e-18	362	428	369	400	481	493	3.32188	3.58491	3.59782	4.98766	5.18996	5.24392
ENSG00000134352.20	IL6ST	3572	ENSG00000134352	-2.88541	7.30008	255.106	2.00150421976544e-57	2.8885614153893e-56	1981	2357	1908	5831	5875	5722	5.76367	6.03752	5.95974	8.84961	8.79725	8.77772
ENSG00000143195.13	ILDR2	387597	ENSG00000143195	0	1.34068	0	1	1	0	0	0	0	0	0	-3.51145	-3.51145	-3.51145	-3.51145	-3.51145	-3.51145
ENSG00000143621.17	ILF2	3608	ENSG00000143621	-2.98384	8.50432	273.308	2.15774833375742e-61	3.80580313527934e-60	2728	2662	2100	7430	7454	7385	6.22464	6.21286	6.09788	9.19917	9.14062	9.14574
ENSG00000129351.17	ILF3	3609	ENSG00000129351	-1.40639	9.22208	68.063	1.58357290042139e-16	3.47332221594223e-16	10120	9883	8803	10120	9238	9439	8.1147	8.10405	8.16408	9.64489	9.45014	9.49972
ENSG00000267100.1	ILF3-DT	147727	ENSG00000267100	0.00300429	4.30695	0.000250564	0.987371	1	674	653	691	228	239	298	4.21277	4.19074	4.49801	4.1797	4.18443	4.51982
ENSG00000166333.14	ILK	3611	ENSG00000166333	-2.24565	6.51683	157.174	4.68865607515591e-36	2.3832508858573e-35	1331	1422	1218	2295	2427	2392	5.19108	5.30976	5.31334	7.50478	7.52224	7.51982
ENSG00000132323.9	ILKAP	80895	ENSG00000132323	-1.04445	5.55281	32.953	9.44124385437139e-09	1.51760943063347e-08	586	667	540	445	466	485	4.01194	4.2212	4.14385	5.14106	5.14436	5.22037
ENSG00000196821.10	ILRUN	64771	ENSG00000196821	-1.68255	7.07863	94.1057	2.99110205605753e-22	8.3311357990761e-22	3020	3433	3008	3760	3727	4004	6.37118	6.57944	6.61574	8.21675	8.14084	8.26277
ENSG00000105135.16	ILVBL	10994	ENSG00000105135	-1.93408	4.84059	104.014	2.00895143271054e-24	6.13501570665402e-24	408	443	377	587	560	625	3.49303	3.63425	3.62855	5.53975	5.40886	5.58548
ENSG00000148950.11	IMMP1L	196294	ENSG00000148950	-1.95903	3.19728	85.1318	2.79124099215813e-20	7.17747683697804e-20	164	128	147	204	202	241	2.19478	1.86794	2.28571	4.02005	3.94305	4.21485
ENSG00000184903.10	IMMP2L	83943	ENSG00000184903	-2.4292	2.05951	80.507	2.896809728881e-19	7.14269815879436e-19	22	37	29	66	57	57	-0.535179	0.160215	0.0459085	2.40823	2.1385	2.15667
ENSG00000132305.21	IMMT	10989	ENSG00000132305	-3.51301	7.47125	356.661	1.50183131009543e-79	7.25339913925297e-78	1049	1147	1032	4702	4444	4795	4.84852	5.00047	5.07485	8.53921	8.39461	8.52279
ENSG00000177971.9	IMP3	55272	ENSG00000177971	-1.79643	5.52506	97.2883	5.99329486014517e-23	1.71770225192645e-22	814	949	665	1037	1042	1090	4.48387	4.72791	4.4429	6.35955	6.30333	6.38675
ENSG00000136718.10	IMP4	92856	ENSG00000136718	-1.63402	6.70043	85.7565	2.03516806104079e-20	5.26660466936708e-20	1013	1108	892	1212	1168	1144	4.79829	4.9507	4.86511	6.5843	6.46785	6.45644
ENSG00000133731.10	IMPA1	3612	ENSG00000133731	-2.48882	5.97367	179.763	5.46036138544246e-41	3.49396276845496e-40	445	499	400	985	929	930	3.61733	3.80484	3.71339	6.28541	6.13792	6.15799
ENSG00000141401.12	IMPA2	3613	ENSG00000141401	-2.44643	4.96897	168.412	1.64426442389162e-38	9.35542985195566e-38	700	812	858	1691	1582	1647	4.26712	4.50378	4.80921	7.06441	6.90518	6.98176
ENSG00000154059.11	IMPACT	55364	ENSG00000154059	-1.87175	5.29446	96.7149	8.00657498861545e-23	2.28086856888064e-22	298	303	241	417	356	386	3.04391	3.09096	2.98878	5.04754	4.75701	4.89185
ENSG00000106348.18	IMPDH1	3614	ENSG00000106348	-2.32909	6.44603	166.872	3.56773681089087e-38	1.98820489301512e-37	1076	1114	952	2014	1939	2003	4.88507	4.95847	4.95875	7.31645	7.19855	7.2639
ENSG00000178035.13	IMPDH2	3615	ENSG00000178035	-1.7769	8.25163	105.836	8.00897870983024e-25	2.491039201693e-24	3426	3389	3034	4406	4084	4247	6.55298	6.56084	6.62815	8.44542	8.27277	8.34775
ENSG00000257704.4	INAFM1	255783	ENSG00000257704	-1.67716	1.71003	27.1257	1.90644413702552e-07	2.90855958102913e-07	17	19	23	22	19	31	-0.854212	-0.697857	-0.256891	0.870166	0.609892	1.30158
ENSG00000259330.3	INAFM2	100505573	ENSG00000259330	0.562584	3.8631	8.16858	0.00426224	0.00538539	636	684	628	156	125	218	4.12945	4.25734	4.36065	3.63543	3.25568	4.07086
ENSG00000163362.11	INAVA	55765	ENSG00000163362	2.18491	2.37983	1.27644	0.258562	0.287149	0	0	2	0	0	0	-3.51145	-3.51145	-2.70993	-3.51145	-3.51145	-3.51145
ENSG00000149503.13	INCENP	3619	ENSG00000149503	-1.90457	6.00049	112.788	2.40132305720624e-26	7.97751682614214e-26	1109	1190	1015	1826	1431	1418	4.92853	5.05342	5.05095	7.17515	6.76057	6.76593
ENSG00000224975.1	INE1	8552	ENSG00000224975	0.0261162	1.68372	0.00781742	0.929546	0.955735	69	52	42	22	11	27	0.9833	0.618168	0.541806	0.870166	-0.119543	1.10986
ENSG00000203485.14	INF2	64423	ENSG00000203485	-0.82805	7.15895	23.7863	1.07647776097365e-06	1.5939669689455e-06	4999	5278	4860	3246	3315	3613	7.09767	7.1995	7.3074	8.00475	7.97189	8.11457
ENSG00000153487.13	ING1	3621	ENSG00000153487	-0.425446	6.24693	6.10985	0.0134431	0.0165038	3307	3709	3240	1580	1819	1816	6.50203	6.6909	6.72284	6.96653	7.10644	7.12259
ENSG00000168556.7	ING2	3622	ENSG00000168556	-1.19749	3.53872	37.0561	1.14776277442466e-09	1.91411514996359e-09	407	437	419	358	343	397	3.48951	3.61471	3.77991	4.82808	4.70352	4.93227
ENSG00000071243.16	ING3	54556	ENSG00000071243	-1.54227	4.37159	62.7907	2.2988508014394e-15	4.80453907858672e-15	286	365	212	327	331	283	2.98526	3.35701	2.80599	4.69784	4.65232	4.44561
ENSG00000111653.20	ING4	51147	ENSG00000111653	-0.149773	4.20733	0.621318	0.430558	0.464865	656	686	627	241	261	325	4.1739	4.26154	4.35836	4.25932	4.31089	4.64449
ENSG00000168395.16	ING5	84289	ENSG00000168395	-0.130275	5.84256	0.535443	0.464327	0.499887	1064	1079	963	409	378	497	4.86894	4.91255	4.97528	5.01967	4.84325	5.25555
ENSG00000148153.14	INIP	58493	ENSG00000148153	-1.25772	5.37184	47.1965	6.42134775014435e-12	1.17315858895896e-11	638	597	538	552	537	510	4.13396	4.06204	4.13852	5.45123	5.34848	5.29271
ENSG00000197852.12	INKA2	55924	ENSG00000197852	-0.511557	4.01976	7.40573	0.00650163	0.00811608	923	967	832	443	477	546	4.66451	4.75493	4.76496	5.13458	5.17794	5.3909
ENSG00000254959.6	INMT-MINDY4	100526825	ENSG00000254959	-0.651184	3.21926	8.30316	0.00395762	0.00500569	116	125	120	66	81	68	1.70659	1.83456	1.99876	2.40823	2.63693	2.40665
ENSG00000128908.17	INO80	54617	ENSG00000128908	-1.36645	7.10261	62.289	2.96583092679573e-15	6.1720662375894e-15	1668	1811	1502	1552	1764	1533	5.51599	5.65794	5.61511	6.94075	7.06217	6.87835
ENSG00000115274.15	INO80B	83444	ENSG00000115274	-2.04817	3.6738	96.7491	7.86932872314092e-23	2.24264374945364e-22	152	165	130	237	243	217	2.08733	2.22647	2.1118	4.23528	4.20827	4.06426
ENSG00000274049.4	INO80B-WBP1	100532735	ENSG00000274049	-2.20332	4.71034	127.35	1.55724835478537e-29	5.93148683600445e-29	251	265	217	426	424	423	2.79916	2.89976	2.8392	5.07827	5.00845	5.02354
ENSG00000153391.16	INO80C	125476	ENSG00000153391	-2.74612	3.73595	151.798	7.01512049884644e-35	3.40382206167503e-34	73	72	60	180	155	184	1.06109	1.06458	1.03007	3.84052	3.56346	3.82763
ENSG00000114933.16	INO80D	54891	ENSG00000114933	-0.582518	5.76894	10.7484	0.00104368	0.00135979	931	1130	1016	524	531	693	4.67691	4.97898	5.05236	5.37628	5.3323	5.73422
ENSG00000169592.15	INO80E	283899	ENSG00000169592	-0.958196	5.81203	29.0978	6.88161941131426e-08	1.06792808552675e-07	1009	1089	939	739	744	746	4.7926	4.92582	4.93897	5.8714	5.818	5.84037
ENSG00000151689.13	INPP1	3628	ENSG00000151689	-2.33169	4.32946	129.739	4.67415684833601e-30	1.8162934497756e-29	148	147	123	224	289	282	2.04966	2.06313	2.03361	4.15429	4.45729	4.44052
ENSG00000040933.16	INPP4A	3631	ENSG00000040933	-1.2366	5.09739	45.7002	1.37805456592767e-11	2.48814935444609e-11	745	841	768	721	638	741	4.35661	4.55422	4.64987	5.83588	5.59662	5.83068
ENSG00000109452.12	INPP4B	8821	ENSG00000109452	1.4689	5.50874	0.63862	0.424211	0.458594	0	1	0	0	0	0	-3.51145	-3.11377	-3.51145	-3.51145	-3.51145	-3.51145
ENSG00000068383.19	INPP5A	3632	ENSG00000068383	-2.15459	4.38487	117.236	2.54905698624262e-27	8.78956171929183e-27	200	229	181	379	288	356	2.4761	2.69178	2.58101	4.91008	4.45231	4.77549
ENSG00000204084.13	INPP5B	3633	ENSG00000204084	-1.7404	5.32546	88.5333	4.99854338625406e-21	1.32443751429372e-20	495	574	515	611	720	676	3.76991	4.00566	4.07581	5.59745	5.77076	5.69845
ENSG00000148384.14	INPP5E	56623	ENSG00000148384	0.0816846	5.53692	0.20395	0.651551	0.685858	898	1068	870	315	365	333	4.62503	4.89781	4.82919	4.64408	4.79292	4.67945
ENSG00000198825.15	INPP5F	22876	ENSG00000198825	-1.05311	5.75261	34.2379	4.87686339687001e-09	7.93154244829915e-09	697	727	655	531	517	583	4.26095	4.34491	4.42113	5.39539	5.29384	5.48531
ENSG00000185133.14	INPP5J	27124	ENSG00000185133	-1.94989	3.60335	88.0834	6.27534676861613e-21	1.65525278680477e-20	150	129	195	234	211	256	2.06862	1.8789	2.68697	4.21699	4.00559	4.30156
ENSG00000132376.20	INPP5K	51763	ENSG00000132376	-1.53806	4.87219	67.5253	2.08000730169742e-16	4.5437866626422e-16	499	481	511	506	546	593	3.78145	3.75217	4.06462	5.32596	5.37241	5.5098
ENSG00000165458.14	INPPL1	3636	ENSG00000165458	-1.43037	7.44327	69.7662	6.67676170958181e-17	1.48763293023782e-16	4878	5208	4941	5035	5105	5211	7.06234	7.18025	7.33123	8.6379	8.59462	8.64279
ENSG00000129965.15	INS-IGF2	723961	ENSG00000129965	0	1.66989	0	1	1	0	0	0	0	0	0	-3.51145	-3.51145	-3.51145	-3.51145	-3.51145	-3.51145
ENSG00000186480.13	INSIG1	3638	ENSG00000186480	-3.28211	6.63257	303.383	6.03459958952088e-68	1.494252629324e-66	357	479	499	1619	1407	1929	3.30199	3.7462	4.03052	7.00168	6.73619	7.20962
ENSG00000125629.15	INSIG2	51141	ENSG00000125629	-2.1126	4.13341	109.469	1.28070223769931e-25	4.1181710715209e-25	176	193	180	273	276	351	2.29477	2.44868	2.57313	4.43841	4.39116	4.75515
ENSG00000120211.4	INSL4	3641	ENSG00000120211	-4.74953	1.77981	326.863	4.63554938900491e-73	1.49749734566662e-71	33	34	21	258	304	333	-0.012658	0.0481789	-0.37381	4.35722	4.53001	4.67945
ENSG00000171105.14	INSR	3643	ENSG00000171105	-1.78009	5.48804	96.024	1.13496424102799e-22	3.21134313673697e-22	831	1113	939	1228	1163	1361	4.51358	4.95718	4.93897	6.6032	6.46166	6.70679
ENSG00000164880.16	INTS1	26173	ENSG00000164880	-1.4259	7.3631	68.9154	1.02776607234106e-16	2.27298302896163e-16	2974	3410	3079	3194	3114	3323	6.34906	6.56975	6.64937	7.98146	7.88168	7.9939
ENSG00000104613.12	INTS10	55174	ENSG00000104613	-1.68131	6.81421	92.2718	7.55534947560218e-22	2.07477921234682e-21	1734	1889	1366	2009	2013	1987	5.57187	5.71867	5.47844	7.31287	7.25255	7.25234
ENSG00000127054.21	INTS11	54973	ENSG00000127054	-1.04465	6.1788	34.7655	3.71898244352415e-09	6.07541740104179e-09	795	884	893	653	661	703	4.44993	4.6259	4.86672	5.69319	5.64762	5.75486
ENSG00000138785.15	INTS12	57117	ENSG00000138785	-2.26083	4.75061	133.486	7.07624122873399e-31	2.86218115371181e-30	241	234	223	470	404	390	2.74126	2.72252	2.87807	5.21972	4.93893	4.90668
ENSG00000064102.15	INTS13	55726	ENSG00000064102	-2.99849	6.79168	265.828	9.20907560104209e-60	1.47769311782511e-58	913	1014	848	2826	2692	2853	4.64884	4.82318	4.79235	7.80492	7.67168	7.77397
ENSG00000138614.15	INTS14	81556	ENSG00000138614	-2.16029	5.85227	138.37	6.04798782118645e-32	2.5751019428351e-31	556	597	477	986	890	867	3.93655	4.06204	3.96583	6.28687	6.07613	6.05692
ENSG00000146576.13	INTS15	79034	ENSG00000146576	-1.48724	4.51779	59.3831	1.29776985198205e-14	2.63041052824174e-14	268	377	273	277	367	329	2.89255	3.40329	3.16677	4.45931	4.80077	4.66208
ENSG00000108506.13	INTS2	57508	ENSG00000108506	-1.56397	6.33125	76.0306	2.79308386238172e-18	6.59470623460699e-18	611	663	571	686	700	675	4.07189	4.21256	4.22399	5.7642	5.73019	5.69632
ENSG00000143624.14	INTS3	65123	ENSG00000143624	-1.57252	7.27051	83.1856	7.47008783093636e-20	1.88445553038998e-19	3330	3479	3286	3721	3719	3933	6.51202	6.59862	6.74316	8.20171	8.13774	8.23696
ENSG00000149262.17	INTS4	92105	ENSG00000149262	-2.70094	5.26608	196.395	1.2778217850916e-44	9.69395749249895e-44	275	313	302	772	711	712	2.92931	3.13733	3.31107	5.93434	5.75265	5.77318
ENSG00000185085.2	INTS5	80789	ENSG00000185085	-0.774221	4.66687	16.5744	4.6776983864656e-05	6.48408665788689e-05	360	475	376	259	266	258	3.31395	3.73418	3.62474	4.36278	4.33814	4.31274
ENSG00000102786.15	INTS6	26512	ENSG00000102786	-1.51912	6.75856	75.9051	2.97635774543812e-18	7.00933685979104e-18	1899	1951	1549	1847	2028	1952	5.70278	5.76519	5.65949	7.19164	7.26326	7.22671
ENSG00000236778.8	INTS6-AS1	100507398	ENSG00000236778	0.264525	1.64536	0.933108	0.334057	0.366159	80	72	94	21	27	30	1.18788	1.06458	1.65519	0.806344	1.09208	1.25599
ENSG00000165359.16	INTS6L	203522	ENSG00000165359	0	3.57713	0	1	1	0	0	0	0	0	0	-3.51145	-3.51145	-3.51145	-3.51145	-3.51145	-3.51145
ENSG00000143493.13	INTS7	25896	ENSG00000143493	-3.34296	6.22153	311.507	1.02557343458892e-69	2.70906888840692e-68	556	608	486	2092	2170	2050	3.93655	4.08824	3.99264	7.37124	7.36084	7.29734
ENSG00000164941.14	INTS8	55656	ENSG00000164941	-1.60136	6.94498	84.3743	4.0944508689749e-20	1.04569274025443e-19	1678	1793	1604	1949	1851	2022	5.5246	5.64355	5.70974	7.26915	7.13158	7.27751
ENSG00000104299.15	INTS9	55756	ENSG00000104299	-2.38329	4.2486	134.211	4.91360588348772e-31	2.00015878995714e-30	126	127	152	278	266	261	1.82281	1.8569	2.33312	4.46449	4.33814	4.32934
ENSG00000164066.13	INTU	27152	ENSG00000164066	-1.37663	5.59223	47.8761	4.54015086868722e-12	8.34051817880602e-12	152	158	151	130	167	157	2.08733	2.16513	2.32376	3.37443	3.67027	3.60022
ENSG00000119509.13	INVS	27130	ENSG00000119509	-1.41945	5.38203	60.7199	6.58020099904649e-15	1.34998824365689e-14	653	737	772	741	713	747	4.16732	4.36454	4.65734	5.87529	5.75669	5.8423
ENSG00000176095.12	IP6K1	9807	ENSG00000176095	-1.52404	6.02453	73.9457	8.02952247581228e-18	1.85806502073113e-17	1181	1410	1332	1421	1482	1382	5.01902	5.29756	5.44215	6.81362	6.81105	6.72886
ENSG00000068745.15	IP6K2	51447	ENSG00000068745	-0.847625	6.54855	23.8387	1.04754795384419e-06	1.55191503913301e-06	1557	1636	1367	1013	1014	1068	5.41684	5.51159	5.4795	6.3258	6.26408	6.35737
ENSG00000151151.6	IPMK	253430	ENSG00000151151	-1.10682	4.90683	36.7813	1.32151094517183e-09	2.19886198654287e-09	975	1048	1001	783	816	871	4.74331	4.87061	5.03096	5.95472	5.95106	6.06355
ENSG00000086200.17	IPO11	51194	ENSG00000086200	-2.91035	6.52146	248.942	4.41625221923204e-56	5.98956765303445e-55	764	829	744	2290	2234	2121	4.39279	4.53356	4.60423	7.50164	7.40275	7.34644
ENSG00000117408.11	IPO13	9670	ENSG00000117408	-1.37274	5.36415	56.7607	4.9220615747659e-14	9.7653808412587e-14	741	779	628	675	683	738	4.34887	4.44416	4.36065	5.74092	5.69478	5.82484
ENSG00000196497.17	IPO4	79711	ENSG00000196497	-2.62102	6.51306	204.156	2.58832408201101e-46	2.11252284529554e-45	674	617	510	1433	1358	1374	4.21277	4.10934	4.06181	6.82575	6.68509	6.7205
ENSG00000065150.21	IPO5	3843	ENSG00000065150	-2.45553	9.05858	193.668	5.03213503127321e-44	3.69309247982208e-43	5320	5642	4869	11357	10744	10674	7.1874	7.29566	7.31007	9.81124	9.66799	9.6771
ENSG00000205339.10	IPO7	10527	ENSG00000205339	-1.68533	9.09963	96.3553	9.60126415156264e-23	2.72349097875495e-22	10059	10847	9614	12569	12224	12313	8.10598	8.23829	8.29119	9.95752	9.85416	9.88316
ENSG00000133704.10	IPO8	10526	ENSG00000133704	-2.62619	6.91736	211.909	5.26480228274464e-48	4.56698972173593e-47	1222	1356	1303	3158	2919	3009	5.06813	5.24135	5.41046	7.96511	7.78842	7.85075
ENSG00000198700.10	IPO9	55705	ENSG00000198700	-1.53223	7.7809	79.9688	3.80373226498333e-19	9.323922607331e-19	5291	5135	4597	5716	5221	5452	7.17952	7.15989	7.22718	8.82088	8.62702	8.708
ENSG00000197429.11	IPP	3652	ENSG00000197429	-1.17561	4.3159	36.3989	1.60796487335802e-09	2.66428418894036e-09	292	315	287	260	246	258	3.01488	3.14643	3.23824	4.36831	4.22588	4.31274
ENSG00000127080.10	IPPK	64768	ENSG00000127080	-1.24626	5.81172	49.5912	1.89365958524087e-12	3.52836954041443e-12	1362	1549	1382	1262	1265	1329	5.22422	5.43291	5.49521	6.64257	6.58283	6.6725
ENSG00000203499.12	IQANK1	642574	ENSG00000203499	-0.925852	4.74306	18.4444	1.74935171365796e-05	2.46699556496778e-05	103	139	96	87	96	59	1.54	1.98414	1.68472	2.80102	2.87886	2.20547
ENSG00000173226.17	IQCB1	9657	ENSG00000173226	-1.16597	5.59099	42.666	6.49294857768808e-11	1.13902912354216e-10	1254	1225	1040	963	1062	952	5.10532	5.09513	5.08596	6.25286	6.33073	6.19168
ENSG00000160051.12	IQCC	55721	ENSG00000160051	-0.612742	3.68387	9.62762	0.00191672	0.00246761	414	401	354	211	246	218	3.51393	3.49161	3.5384	4.06847	4.22588	4.07086
ENSG00000106012.18	IQCE	23288	ENSG00000106012	-1.13283	5.88849	40.7915	1.69364761361436e-10	2.92411977083914e-10	1024	1114	1001	876	859	869	4.81383	4.95847	5.03096	6.11642	6.02505	6.06024
ENSG00000114473.14	IQCG	84223	ENSG00000114473	-1.2354	3.9471	38.6309	5.12010894989731e-10	8.65615461792945e-10	291	264	238	237	226	241	3.00999	2.89437	2.97091	4.23528	4.10415	4.21485
ENSG00000103599.20	IQCH	64799	ENSG00000103599	-1.33353	2.31839	35.4995	2.55113552481517e-09	4.19994569357017e-09	131	133	131	133	117	127	1.87759	1.92192	2.12263	3.40707	3.16117	3.29675
ENSG00000259673.6	IQCH-AS1	100506686	ENSG00000259673	-1.54281	2.89951	42.1575	8.4210030347972e-11	1.47038489931061e-10	73	51	78	82	64	78	1.06109	0.591769	1.39422	2.71673	2.30247	2.60153
ENSG00000174628.16	IQCK	124152	ENSG00000174628	-1.47342	3.64682	48.3766	3.51737795527004e-12	6.48850485282009e-12	127	146	133	147	143	137	1.83394	2.05349	2.14405	3.55032	3.4481	3.40515
ENSG00000130518.17	IQCN	80726	ENSG00000130518	-2.28549	3.04161	72.757	1.46636793278003e-17	3.35294192629734e-17	31	27	28	55	36	68	-0.0946454	-0.253019	-0.000347519	2.14996	1.4922	2.40665
ENSG00000140575.13	IQGAP1	8826	ENSG00000140575	-3.44215	9.04033	350.337	3.57852846216371e-78	1.59173816155938e-76	4439	5108	4064	18871	18131	18776	6.92638	7.15229	7.0495	10.5438	10.4229	10.4918
ENSG00000145703.16	IQGAP2	10788	ENSG00000145703	0	1.51877	0	1	1	0	0	0	0	0	0	-3.51145	-3.51145	-3.51145	-3.51145	-3.51145	-3.51145
ENSG00000183856.11	IQGAP3	128239	ENSG00000183856	-2.34521	5.81213	162.5	3.21657506003997e-37	1.7217029783696e-36	737	707	525	1512	1076	1155	4.3411	4.30484	4.10341	6.90311	6.34961	6.47023
ENSG00000144711.16	IQSEC1	9922	ENSG00000144711	-0.937403	5.55949	27.6926	1.42208397891714e-07	2.17822660115903e-07	1064	1331	1237	909	799	932	4.86894	5.21457	5.33563	6.1697	5.92073	6.16108
ENSG00000124313.18	IQSEC2	23096	ENSG00000124313	-0.962689	4.54893	24.7308	6.59207820214424e-07	9.85277013687864e-07	277	281	358	229	189	264	2.93965	2.98337	3.55448	4.18598	3.84765	4.34576
ENSG00000072952.20	IRAG1	10335	ENSG00000072952	-2.50863	3.7166	2.58194	0.108089	0.124437	0	0	0	0	1	0	-3.51145	-3.51145	-3.51145	-3.51145	-2.61354	-3.51145
ENSG00000184216.14	IRAK1	3654	ENSG00000184216	-1.22222	7.43472	51.3056	7.90485457175147e-13	1.49437594371543e-12	4104	4439	3890	3555	3575	3836	6.81326	6.9499	6.98641	8.13589	8.08079	8.20095
ENSG00000146243.14	IRAK1BP1	134728	ENSG00000146243	-0.73043	3.26297	12.8477	0.000337892	0.000451283	330	297	275	205	162	197	3.18958	3.0624	3.1772	4.02707	3.62672	3.92553
ENSG00000134070.5	IRAK2	3656	ENSG00000134070	-1.14735	4.21403	36.447	1.56875608212348e-09	2.60049575280868e-09	605	545	430	350	498	469	4.05773	3.93129	3.81706	4.79558	5.23995	5.17209
ENSG00000198001.14	IRAK4	51135	ENSG00000198001	-2.30507	4.5702	136.173	1.82841975331248e-31	7.60144734942467e-31	231	218	194	398	386	415	2.68094	2.62175	2.67966	4.98045	4.87337	4.99607
ENSG00000136381.13	IREB2	3658	ENSG00000136381	-2.2502	7.3888	162.458	3.28619858676786e-37	1.75639993129149e-36	1799	1841	1697	3350	3180	3069	5.62487	5.6816	5.79092	8.05023	7.91193	7.87922
ENSG00000125347.15	IRF1	3659	ENSG00000125347	-0.525936	5.78166	8.90218	0.0028483	0.00363053	1479	1467	1216	600	809	853	5.34285	5.35461	5.31098	5.57129	5.93865	6.03346
ENSG00000168310.11	IRF2	3660	ENSG00000168310	-1.32088	4.18111	47.6231	5.16573783387032e-12	9.47192174675583e-12	447	454	473	440	400	463	3.62375	3.66939	3.95375	5.1248	4.92462	5.15356
ENSG00000170604.5	IRF2BP1	26145	ENSG00000170604	-0.476002	4.46516	6.47847	0.0109189	0.013483	636	806	608	376	375	324	4.12945	4.49312	4.31416	4.89864	4.83179	4.64006
ENSG00000168264.11	IRF2BP2	359948	ENSG00000168264	-1.32897	6.76269	59.348	1.32111569229782e-14	2.67661733920618e-14	3665	4175	3993	3527	3820	3945	6.65018	6.86151	7.02409	8.12449	8.17639	8.24136
ENSG00000119669.5	IRF2BPL	64207	ENSG00000119669	-0.603886	5.82468	11.3728	0.000745291	0.000978433	792	769	762	422	452	464	4.4445	4.4256	4.6386	5.06469	5.10046	5.15666
ENSG00000126456.16	IRF3	3661	ENSG00000126456	-0.999896	6.03762	32.2893	1.32843080911457e-08	2.12392182460205e-08	1219	1312	1209	880	887	1066	5.06459	5.19387	5.30267	6.12298	6.07127	6.35467
ENSG00000128604.20	IRF5	3663	ENSG00000128604	1.4686	2.94457	0.638287	0.424332	0.458594	1	0	0	0	0	0	-3.11941	-3.51145	-3.51145	-3.51145	-3.51145	-3.51145
ENSG00000117595.12	IRF6	3664	ENSG00000117595	1.46869	4.58668	0.638481	0.424261	0.458594	1	0	0	0	0	0	-3.11941	-3.51145	-3.51145	-3.51145	-3.51145	-3.51145
ENSG00000185507.21	IRF7	3665	ENSG00000185507	-3.37627	2.81353	5.14471	0.0233174	0.0281749	0	0	0	1	1	0	-3.51145	-3.51145	-3.51145	-2.58391	-2.61354	-3.51145
ENSG00000213928.9	IRF9	10379	ENSG00000213928	-0.845896	4.70369	19.3336	1.09759263775198e-05	1.55958546080809e-05	312	362	307	198	205	264	3.10946	3.34521	3.33455	3.97722	3.9642	4.34576
ENSG00000167378.9	IRGQ	126298	ENSG00000167378	1.47393	6.91621	71.953	2.20389158528521e-17	5.00415042033573e-17	8022	7704	7499	948	997	1222	7.77964	7.74484	7.93286	6.23024	6.23972	6.55151
ENSG00000169047.6	IRS1	3667	ENSG00000169047	-0.866578	6.44516	18.0261	2.17900310893547e-05	3.05963648974877e-05	147	140	118	106	90	82	2.04009	1.99425	1.97505	3.08274	2.78689	2.67266
ENSG00000185950.9	IRS2	8660	ENSG00000185950	-0.182471	6.80131	1.16085	0.28129	0.310648	8063	9908	8525	3687	3699	4002	7.787	8.1077	8.1178	8.18847	8.12996	8.26205
ENSG00000177508.12	IRX3	79191	ENSG00000177508	-0.739221	4.41491	16.3262	5.33212879750395e-05	7.37039509045743e-05	1566	1711	1492	936	1001	1074	5.42514	5.57614	5.60549	6.21188	6.24549	6.36544
ENSG00000113430.10	IRX4	50805	ENSG00000113430	0	3.92087	0	1	1	0	0	0	0	0	0	-3.51145	-3.51145	-3.51145	-3.51145	-3.51145	-3.51145
ENSG00000176842.15	IRX5	10265	ENSG00000176842	-0.574772	2.44204	7.7089	0.00549493	0.00689943	463	444	334	254	228	211	3.67414	3.63748	3.45515	4.33478	4.11679	4.02403
ENSG00000135070.15	ISCA1	81689	ENSG00000135070	-1.89086	5.31803	105.678	8.67554224136672e-25	2.69378071631998e-24	774	754	700	1033	1102	989	4.41147	4.3973	4.51661	6.35398	6.38402	6.24662
ENSG00000165898.14	ISCA2	122961	ENSG00000165898	-2.02883	3.77511	93.6089	3.8445196503771e-22	1.06574541700357e-21	130	156	108	203	194	208	1.8668	2.14711	1.85027	4.013	3.88509	4.00348
ENSG00000136003.16	ISCU	23479	ENSG00000136003	-2.10166	6.25666	134.933	3.41530632336941e-31	1.40273906079674e-30	777	715	595	1190	1083	1094	4.41703	4.321	4.28312	6.5579	6.35895	6.39203
ENSG00000187608.10	ISG15	9636	ENSG00000187608	-2.95725	5.34024	228.731	1.12738224747801e-51	1.18999043393053e-50	216	250	218	576	745	693	2.58544	2.81671	2.84575	5.51251	5.81993	5.73422
ENSG00000172183.16	ISG20	3669	ENSG00000172183	-2.46421	4.30478	161.411	5.5637815313507e-37	2.93618387774202e-36	466	603	443	816	1161	1177	3.68339	4.07639	3.85976	6.01419	6.45918	6.49743
ENSG00000143319.17	ISG20L2	81875	ENSG00000143319	-0.915616	6.81184	28.5026	9.35736180536406e-08	1.44370724997046e-07	3109	3166	2573	2177	2191	1915	6.41304	6.46274	6.39061	7.42867	7.37473	7.19912
ENSG00000159556.10	ISL2	64843	ENSG00000159556	-0.519513	3.00869	6.43638	0.0111806	0.0137969	301	406	309	147	188	216	3.05821	3.50935	3.34384	3.55032	3.84004	4.05763
ENSG00000101230.6	ISM1	140862	ENSG00000101230	-0.994586	1.53429	16.5637	4.70424610736234e-05	6.51912287264588e-05	84	92	90	65	59	77	1.25562	1.405	1.59423	2.38657	2.18728	2.58318
ENSG00000066583.12	ISOC1	51015	ENSG00000066583	-3.08609	5.42707	248.322	6.02892087857178e-56	8.11658032539277e-55	235	225	215	752	690	725	2.70537	2.6667	2.82601	5.89652	5.70946	5.79924
ENSG00000063241.8	ISOC2	79763	ENSG00000063241	-3.20958	4.11557	237.367	1.47502787928886e-53	1.74499256148045e-52	140	147	141	478	492	531	1.97124	2.06313	2.2267	5.24402	5.2225	5.3508
ENSG00000182149.21	IST1	9798	ENSG00000182149	-1.6817	7.10446	93.4585	4.14812878104954e-22	1.14860390883404e-21	1991	2184	1911	2354	2490	2541	5.77092	5.9277	5.962	7.54139	7.55919	7.60696
ENSG00000240682.10	ISY1	57461	ENSG00000240682	-1.67204	5.86518	85.763	2.02846808431146e-20	5.2511236415733e-20	763	749	592	873	842	805	4.3909	4.38774	4.27586	6.11148	5.99625	5.95002
ENSG00000261796.1	ISY1-RAB43	100534599	ENSG00000261796	-1.69382	5.47407	85.1714	2.73591417085512e-20	7.04263288940966e-20	607	623	511	706	687	729	4.06247	4.12323	4.06462	5.8056	5.70319	5.80717
ENSG00000105655.19	ISYNA1	51477	ENSG00000105655	-0.078666	5.88742	0.0896077	0.764676	0.797028	50	63	69	25	15	33	0.542746	0.880545	1.2236	1.04626	0.290792	1.38867
ENSG00000078747.16	ITCH	83737	ENSG00000078747	-1.52764	7.53009	78.4956	8.01777116127898e-19	1.93937294502738e-18	2099	2454	2208	2477	2414	2494	5.84701	6.09563	6.17014	7.61483	7.51449	7.58004
ENSG00000129636.13	ITFG1	81533	ENSG00000129636	-2.9398	5.7068	243.412	7.09079825250079e-55	9.08640469589287e-54	592	633	571	1732	1629	1851	4.02656	4.14608	4.22399	7.09895	6.94739	7.15011
ENSG00000111203.13	ITFG2	55846	ENSG00000111203	-0.330558	4.80438	3.12044	0.0773159	0.09009	595	604	544	251	292	286	4.03381	4.07877	4.15445	4.31771	4.47213	4.46076
ENSG00000213949.10	ITGA1	3672	ENSG00000213949	-1.36467	3.42879	47.9558	4.35930892032458e-12	8.01433753015451e-12	468	512	399	500	371	464	3.68953	3.84171	3.70981	5.30879	4.81637	5.15666
ENSG00000143127.13	ITGA10	8515	ENSG00000143127	1.50685	2.80379	20.7996	5.09934768247526e-06	7.35065543590848e-06	54	85	65	9	6	12	0.64733	1.29476	1.14077	-0.322681	-0.883799	0.0114037
ENSG00000164171.11	ITGA2	3673	ENSG00000164171	-2.60063	6.78408	206.391	8.42002647764504e-47	6.98914733260678e-46	993	1111	990	2237	2339	2530	4.76962	4.95459	5.01506	7.46787	7.46898	7.6007
ENSG00000005961.19	ITGA2B	3674	ENSG00000005961	-1.54254	1.40671	35.5431	2.4946419699777e-09	4.10878903642697e-09	39	44	75	56	40	81	0.208581	0.392068	1.33956	2.17544	1.6397	2.6552
ENSG00000005884.18	ITGA3	3675	ENSG00000005884	-2.18361	7.74235	152.844	4.14417756896504e-35	2.02896937250701e-34	1082	1183	1095	1781	1894	2111	4.89307	5.04493	5.16012	7.13918	7.1647	7.33962
ENSG00000161638.11	ITGA5	3678	ENSG00000161638	-2.69302	6.6758	220.337	7.63549483484211e-50	7.27776050008759e-49	1277	1451	1351	2802	3419	3798	5.13148	5.33882	5.46254	7.79262	8.01644	8.18659
ENSG00000091409.16	ITGA6	3655	ENSG00000091409	-2.96777	7.43844	260.005	1.71192640638356e-58	2.59878952603912e-57	534	532	422	1496	1416	1466	3.87864	3.89666	3.79013	6.88777	6.74538	6.81392
ENSG00000135424.18	ITGA7	3679	ENSG00000135424	0.330717	2.59561	0.823108	0.364273	0.397819	27	33	30	8	1	18	-0.274079	0.00881308	0.0907274	-0.472962	-2.61354	0.55391
ENSG00000144668.12	ITGA9	3680	ENSG00000144668	3.29605	0.0977621	3.15526	0.0756825	0.088236	2	3	0	0	0	0	-2.81146	-2.54638	-3.51145	-3.51145	-3.51145	-3.51145
ENSG00000083457.12	ITGAE	3682	ENSG00000083457	-1.62609	4.08057	67.9859	1.64667394659459e-16	3.61010135347794e-16	288	272	252	309	314	324	2.9952	2.93694	3.05247	4.61644	4.57653	4.64006
ENSG00000169896.18	ITGAM	3684	ENSG00000169896	-0.560517	1.96654	2.01038	0.156227	0.17724	20	12	18	6	8	14	-0.654466	-1.24582	-0.569137	-0.830626	-0.528334	0.215753
ENSG00000138448.12	ITGAV	3685	ENSG00000138448	-2.21285	6.72848	154.484	1.81564669767062e-35	9.04670540473677e-35	1496	1735	1487	2921	2612	2732	5.3593	5.5962	5.60066	7.8526	7.62817	7.71147
ENSG00000140678.17	ITGAX	3687	ENSG00000140678	-4.61296	0.460155	12.6927	0.000367078	0.000489148	0	0	0	3	1	1	-3.51145	-3.51145	-3.51145	-1.62154	-2.61354	-2.60492
ENSG00000150093.20	ITGB1	3688	ENSG00000150093	-3.72291	8.77498	399.281	7.89546883484771e-89	6.96037897163623e-87	2965	3333	2811	15570	14861	14986	6.3447	6.53683	6.51811	10.2664	10.1359	10.1666
ENSG00000119185.13	ITGB1BP1	9270	ENSG00000119185	-2.96446	5.83959	248.281	6.1533538620656e-56	8.27301720759816e-55	569	613	486	1695	1638	1570	3.9697	4.1	3.99264	7.06782	6.95533	6.91273
ENSG00000142856.17	ITGB3BP	23421	ENSG00000142856	-1.3154	5.50497	54.411	1.62645886598204e-13	3.16384408411288e-13	1924	1587	1583	1584	1506	1696	5.72161	5.46781	5.69076	6.97017	6.83421	7.02402
ENSG00000132470.14	ITGB4	3691	ENSG00000132470	-1.45131	7.2992	9.22021	0.00239358	0.00306427	10	4	6	4	10	7	-1.46793	-2.32905	-1.82045	-1.30726	-0.243368	-0.679227
ENSG00000082781.12	ITGB5	3693	ENSG00000082781	-2.82944	6.53622	238.423	8.6789302521851e-54	1.03934095998753e-52	964	1144	980	2590	2839	2882	4.727	4.9967	5.00046	7.67916	7.74835	7.78856
ENSG00000105855.10	ITGB8	3696	ENSG00000105855	-0.715692	4.25591	14.9076	0.000112907	0.000154002	1086	1179	1015	727	643	663	4.89838	5.04006	5.05095	5.84782	5.60786	5.67048
ENSG00000055955.17	ITIH4	3700	ENSG00000055955	-2.2523	1.99839	87.7142	7.5629122896065e-21	1.99092747699409e-20	46	76	67	93	105	145	0.429984	1.13939	1.18278	2.89606	3.00667	3.48637
ENSG00000136156.15	ITM2B	9445	ENSG00000136156	-3.90602	6.1871	397.54	1.8901318378489e-88	1.62706995971064e-86	300	310	310	1776	1689	1765	3.05346	3.12357	3.34846	7.13512	6.99954	7.08152
ENSG00000135916.16	ITM2C	81618	ENSG00000135916	-2.58851	5.69219	158.803	2.06582895154731e-36	1.06560947750946e-35	91	91	93	217	195	215	1.36702	1.38976	1.64019	4.10871	3.89247	4.05097
ENSG00000125877.13	ITPA	3704	ENSG00000125877	-2.19028	5.15776	132.521	1.15091644254068e-30	4.60807420523675e-30	393	329	291	586	601	553	3.43942	3.20855	3.25802	5.53729	5.51059	5.40925
ENSG00000100605.17	ITPK1	3705	ENSG00000100605	-2.33696	5.85946	159.633	1.36082304066613e-36	7.08693394203135e-36	460	518	476	933	914	936	3.66482	3.85842	3.96281	6.20725	6.11447	6.16726
ENSG00000137825.11	ITPKA	3706	ENSG00000137825	-1.24779	1.28038	20.9849	4.62928560445139e-06	6.68228107472299e-06	48	46	43	46	36	41	0.487466	0.452001	0.573731	1.89773	1.4922	1.69237
ENSG00000143772.10	ITPKB	3707	ENSG00000143772	-1.44672	4.75844	60.9963	5.71819851792898e-15	1.17495250086173e-14	774	770	698	734	769	807	4.41147	4.42747	4.5125	5.86162	5.8656	5.9536
ENSG00000086544.3	ITPKC	80271	ENSG00000086544	-1.00841	4.57632	26.8759	2.16949540258298e-07	3.30437091188586e-07	280	297	266	218	204	219	2.95501	3.0624	3.12967	4.11531	3.95719	4.07743
ENSG00000150995.21	ITPR1	3708	ENSG00000150995	-3.05016	7.56241	283.666	1.19338712140943e-63	2.36319717655014e-62	3618	4276	4033	13051	11180	13243	6.63158	6.89597	7.03846	10.0118	9.72537	9.9882
ENSG00000123104.12	ITPR2	3709	ENSG00000123104	-2.46205	5.27231	173.509	1.26740372231432e-39	7.62004357943624e-39	679	918	781	1718	1502	1744	4.22338	4.68015	4.674	7.08725	6.83037	7.06426
ENSG00000096433.11	ITPR3	3710	ENSG00000096433	-1.51788	8.01472	78.6251	7.50895560229042e-19	1.81960682702298e-18	5105	5823	4937	5186	5898	6105	7.12792	7.34119	7.33007	8.68052	8.80289	8.87118
ENSG00000138434.17	ITPRID2	6744	ENSG00000138434	-1.40101	9.41737	66.8817	2.8829947489239e-16	6.25867751902572e-16	3288	3300	2963	3327	3104	3091	6.49372	6.52249	6.59401	8.04029	7.87704	7.88952
ENSG00000148841.17	ITPRIP	85450	ENSG00000148841	-1.23487	6.6817	51.4153	7.47548404847599e-13	1.41485040824363e-12	4683	5470	4103	3872	4377	4395	7.00353	7.25102	7.06327	8.25908	8.3727	8.39715
ENSG00000198885.10	ITPRIPL1	150771	ENSG00000198885	2.18088	3.77996	1.27405	0.259009	0.287343	1	1	0	0	0	0	-3.11941	-3.11377	-3.51145	-3.51145	-3.51145	-3.51145
ENSG00000205730.7	ITPRIPL2	162073	ENSG00000205730	-0.404594	7.33198	5.73809	0.0166008	0.0202548	4699	4780	4634	2190	2311	2582	7.00844	7.05661	7.23874	7.43725	7.45162	7.63004
ENSG00000205726.15	ITSN1	6453	ENSG00000205726	-1.87042	6.84451	113.647	1.55670956968979e-26	5.20825053562879e-26	2005	2210	2014	2980	2813	2827	5.78101	5.94475	6.03764	7.88144	7.73508	7.76077
ENSG00000198399.15	ITSN2	50618	ENSG00000198399	-1.32331	6.56137	57.7907	2.9153883524042e-14	5.83396597143212e-14	1935	2072	1740	1800	1825	1802	5.72983	5.85186	5.82696	7.15448	7.11119	7.11143
ENSG00000128928.10	IVD	3712	ENSG00000128928	-1.06683	6.27972	36.9084	1.23808720735355e-09	2.06169415025168e-09	1221	1137	1121	935	895	927	5.06695	4.98787	5.19389	6.21034	6.0842	6.15333
ENSG00000116679.16	IVNS1ABP	10625	ENSG00000116679	-1.83541	7.56382	112.245	3.15761705914768e-26	1.04378965537762e-25	3624	4093	3183	4938	4835	4878	6.63396	6.83291	6.69725	8.60984	8.51624	8.54754
ENSG00000163166.15	IWS1	55677	ENSG00000163166	-2.3314	6.81872	170.743	5.09288998031808e-39	2.96929689131374e-38	1759	1689	1473	3111	2974	3251	5.59249	5.5575	5.58704	7.94348	7.81534	7.9623
ENSG00000077684.16	JADE1	79960	ENSG00000077684	-2.0559	5.78721	127.829	1.22314327576811e-29	4.67471368440599e-29	776	944	753	1310	1276	1296	4.41518	4.72031	4.62152	6.69638	6.59531	6.63625
ENSG00000043143.22	JADE2	23338	ENSG00000043143	-2.4131	5.83414	169.764	8.32974276556174e-39	4.7991124264264e-38	495	592	453	1053	1063	976	3.76991	4.04997	3.89178	6.38162	6.33209	6.22756
ENSG00000102221.14	JADE3	9767	ENSG00000102221	-1.53048	5.61234	72.9901	1.30303316590512e-17	2.98319576812507e-17	1254	1381	1287	1353	1532	1412	5.10532	5.26765	5.39267	6.74294	6.85888	6.75982
ENSG00000101384.12	JAG1	182	ENSG00000101384	-0.841662	6.01176	22.6063	1.98827353252091e-06	2.91605480806886e-06	985	1077	805	543	734	659	4.75799	4.90988	4.71752	5.42756	5.7985	5.66177
ENSG00000184916.9	JAG2	3714	ENSG00000184916	-0.528822	6.29728	9.25471	0.00234891	0.00300813	1645	1711	1564	887	886	912	5.496	5.57614	5.67337	6.1344	6.06964	6.12983
ENSG00000171135.15	JAGN1	84522	ENSG00000171135	-2.51127	5.40759	179.866	5.18461962452193e-41	3.32042553983606e-40	606	629	615	1337	1363	1299	4.0601	4.13698	4.3306	6.72579	6.69039	6.63958
ENSG00000162434.13	JAK1	3716	ENSG00000162434	-2.42391	8.65738	189.951	3.25822779708383e-43	2.29014916342578e-42	10048	10664	8960	20138	19732	20193	8.1044	8.21375	8.18958	10.6375	10.5449	10.5968
ENSG00000096968.14	JAK2	3717	ENSG00000096968	-1.65533	4.63637	76.135	2.64914290770936e-18	6.26394527571802e-18	375	435	445	528	475	500	3.37234	3.60814	3.86622	5.38723	5.17189	5.26421
ENSG00000105639.20	JAK3	3718	ENSG00000105639	-0.412409	2.80397	3.72823	0.0535001	0.0630828	221	179	290	117	88	147	2.61798	2.34185	3.2531	3.22378	2.75489	3.50598
ENSG00000008083.14	JARID2	3720	ENSG00000008083	-1.55379	5.73173	75.9047	2.97686070927368e-18	7.00939334183605e-18	1428	1556	1405	1667	1619	1589	5.29233	5.4394	5.51898	7.04381	6.93851	6.93007
ENSG00000153814.13	JAZF1	221895	ENSG00000153814	-1.58909	3.80596	67.0241	2.68202072808605e-16	5.83190064410271e-16	481	495	484	523	561	582	3.72879	3.7933	3.98673	5.37353	5.41143	5.48284
ENSG00000165757.9	JCAD	57608	ENSG00000165757	-1.75469	4.32107	47.2763	6.16543415462855e-12	1.12724841852616e-11	32	36	44	46	36	62	-0.0530694	0.123827	0.604965	1.89773	1.4922	2.27569
ENSG00000140044.13	JDP2	122953	ENSG00000140044	-0.882953	4.36321	21.9032	2.86750622434136e-06	4.17543145144393e-06	531	606	530	339	440	386	3.87057	4.08352	4.11702	4.74966	5.06175	4.89185
ENSG00000109944.11	JHY	79864	ENSG00000109944	0	3.08176	0	1	1	0	0	0	0	0	0	-3.51145	-3.51145	-3.51145	-3.51145	-3.51145	-3.51145
ENSG00000050130.18	JKAMP	51528	ENSG00000050130	-2.73452	5.5862	202.072	7.37532706538648e-46	5.93350941588047e-45	263	252	240	657	652	591	2.8657	2.82807	2.98284	5.70199	5.62788	5.50493
ENSG00000171988.19	JMJD1C	221037	ENSG00000171988	-1.81247	7.33295	108.556	2.03052416422581e-25	6.47943537271706e-25	2133	2491	1999	2660	3107	3022	5.87015	6.11719	6.02687	7.71762	7.87844	7.85696
ENSG00000081692.13	JMJD4	65094	ENSG00000081692	-2.06451	3.58883	102.37	4.60691547130448e-24	1.3834927356263e-23	207	236	192	338	358	307	2.52496	2.73464	2.66491	4.74541	4.76507	4.56259
ENSG00000070495.15	JMJD6	23210	ENSG00000070495	-1.13458	6.77351	42.9201	5.7021439202818e-11	1.00282627243605e-10	1739	1925	1527	1298	1447	1554	5.57602	5.74586	5.63889	6.68311	6.7766	6.89796
ENSG00000243789.11	JMJD7	100137047	ENSG00000243789	-0.801593	2.60354	12.6776	0.000370055	0.000493025	131	133	137	91	76	98	1.87759	1.92192	2.18597	2.86507	2.54634	2.92658
ENSG00000168970.22	JMJD7-PLA2G4B	8681	ENSG00000168970	-0.601185	4.13175	9.66429	0.00187884	0.00242012	405	431	433	254	204	272	3.48246	3.59491	3.82703	4.33478	3.95719	4.38864
ENSG00000161999.13	JMJD8	339123	ENSG00000161999	-2.13257	6.10461	131.657	1.77806269984825e-30	7.05727408450753e-30	320	327	322	525	544	542	3.14562	3.19984	3.40279	5.37902	5.36712	5.38032
ENSG00000152409.9	JMY	133746	ENSG00000152409	-1.79325	6.36009	102.812	3.68519337467933e-24	1.11354779775051e-23	1545	1637	1599	2029	1987	2270	5.4057	5.51247	5.70524	7.32715	7.23381	7.44433
ENSG00000100221.11	JOSD1	9929	ENSG00000100221	-0.935106	7.19112	30.195	3.90719132237135e-08	6.12182417682895e-08	4021	4519	3816	2802	2986	3142	6.78381	6.97565	6.95872	7.79262	7.82115	7.91312
ENSG00000161677.12	JOSD2	126119	ENSG00000161677	-2.78413	2.63074	106.708	5.1596275492075e-25	1.61821666427567e-24	32	31	13	63	69	65	-0.0530694	-0.0732953	-0.96818	2.34225	2.40913	2.34266
ENSG00000104369.5	JPH1	56704	ENSG00000104369	-0.219681	5.38812	1.54575	0.213764	0.239215	2183	2432	2253	1056	903	1069	5.90353	6.08266	6.19922	6.38572	6.09702	6.35872
ENSG00000149596.7	JPH2	57158	ENSG00000149596	-1.29093	2.8705	41.0026	1.52028400794176e-10	2.62914632146298e-10	386	499	441	363	405	464	3.4137	3.80484	3.85328	4.84803	4.94249	5.15666
ENSG00000154118.13	JPH3	57338	ENSG00000154118	-1.69853	1.84243	59.5209	1.21002775857485e-14	2.45562976272145e-14	164	199	182	224	228	219	2.19478	2.49215	2.58884	4.15429	4.11679	4.07743
ENSG00000189159.16	JPT1	51155	ENSG00000189159	-2.23294	8.03143	160.75	7.75877131412962e-37	4.07983684552544e-36	1672	1667	1485	2898	2832	2831	5.51944	5.53862	5.59872	7.8412	7.74479	7.76281
ENSG00000206053.13	JPT2	90861	ENSG00000206053	-0.903079	7.82951	28.5382	9.18679956395394e-08	1.41813950230909e-07	5308	6091	5353	3923	4040	3895	7.18415	7.40607	7.44672	8.27796	8.25715	8.22296
ENSG00000225470.8	JPX	554203	ENSG00000225470	0.0781875	5.13831	0.189654	0.663205	0.697473	1686	1761	1628	593	561	665	5.53145	5.61762	5.73113	5.55439	5.41143	5.67482
ENSG00000234616.9	JRK	8629	ENSG00000234616	1.30601	6.0387	54.7432	1.37352155068494e-13	2.68037263271415e-13	4736	5012	4323	698	613	837	7.01975	7.12494	7.13858	5.78918	5.53906	6.00618
ENSG00000183340.7	JRKL	8690	ENSG00000183340	-0.103892	4.88854	0.327281	0.567265	0.602202	1337	1381	1169	506	523	547	5.19756	5.26765	5.25424	5.32596	5.31045	5.39354
ENSG00000167476.10	JSRP1	126306	ENSG00000167476	-3.19579	1.45966	131.24	2.19356600625567e-30	8.66180381423247e-30	34	27	7	87	45	101	0.0266522	-0.253019	-1.66334	2.80102	1.80511	2.96958
ENSG00000143543.15	JTB	10899	ENSG00000143543	-2.84237	6.66562	242.401	1.17800143930554e-54	1.48867643029337e-53	1315	1410	1156	3474	3519	3503	5.17368	5.29756	5.23814	8.10265	8.05802	8.06998
ENSG00000177606.8	JUN	3725	ENSG00000177606	-1.74741	7.13669	101.025	9.08355902828058e-24	2.69359276230715e-23	2598	2699	2342	2338	3874	3507	6.15429	6.23275	6.25504	7.53155	8.19663	8.07162
ENSG00000171223.6	JUNB	3726	ENSG00000171223	-0.542185	7.21485	10.3018	0.00132903	0.0017236	6307	7041	5630	2798	3737	3907	7.43279	7.61507	7.51947	7.79056	8.1447	8.2274
ENSG00000130522.6	JUND	3727	ENSG00000130522	-0.995869	6.68498	33.447	7.32335958630634e-09	1.18250076338968e-08	2454	2958	2547	1764	2041	2211	6.07212	6.3648	6.37597	7.12535	7.27247	7.40636
ENSG00000173801.17	JUP	3728	ENSG00000173801	-2.80655	7.51756	243.566	6.56525781195882e-55	8.4239302114974e-54	2199	2026	1897	5414	5513	5248	5.91405	5.81952	5.95141	8.74258	8.70552	8.653
ENSG00000160145.16	KALRN	8997	ENSG00000160145	-1.49602	1.8908	40.5513	1.91516908736335e-10	3.29802123140448e-10	90	112	76	106	93	96	1.35162	1.68024	1.35801	3.08274	2.83361	2.89717
ENSG00000107104.20	KANK1	23189	ENSG00000107104	-1.43555	5.7701	65.5711	5.6055817081973e-16	1.20369893936551e-15	1718	1953	1664	1808	1859	1788	5.55852	5.76666	5.76263	7.16087	7.1378	7.10018
ENSG00000197256.11	KANK2	25959	ENSG00000197256	-1.57866	6.11171	78.5395	7.84157748034272e-19	1.89706802524939e-18	930	997	924	1096	1002	1125	4.67537	4.79886	4.91581	6.4393	6.24693	6.4323
ENSG00000186994.11	KANK3	256949	ENSG00000186994	-0.780084	2.7159	5.06734	0.0243808	0.0294065	19	16	29	11	16	15	-0.718024	-0.907812	0.0459085	-0.0622317	0.377424	0.308008
ENSG00000132854.19	KANK4	163782	ENSG00000132854	-2.06647	0.129437	63.4333	1.65891373764373e-15	3.49353052765555e-15	31	49	62	78	67	83	-0.0946454	0.537476	1.07538	2.64557	2.36741	2.68991
ENSG00000120071.15	KANSL1	284058	ENSG00000120071	-0.468944	6.99751	7.55127	0.00599679	0.00749932	2644	2784	2497	1300	1410	1440	6.17958	6.27744	6.3474	6.68533	6.73926	6.78813
ENSG00000144445.17	KANSL1L	151050	ENSG00000144445	-0.357419	3.82376	3.16153	0.0753925	0.0879398	316	290	328	166	124	164	3.12765	3.02836	3.42921	3.72445	3.2442	3.66271
ENSG00000139620.13	KANSL2	54934	ENSG00000139620	-1.33807	6.13918	57.5859	3.23532382358536e-14	6.461816409765e-14	1378	1399	1081	1253	1196	1216	5.24103	5.28629	5.1416	6.63225	6.50199	6.54441
ENSG00000114982.19	KANSL3	55683	ENSG00000114982	-2.51062	6.40834	188.579	6.49409807405726e-43	4.49761624305509e-42	577	694	669	1373	1416	1413	3.98974	4.27819	4.45152	6.76409	6.74538	6.76084
ENSG00000232593.7	KANTR	102723508	ENSG00000232593	-0.362246	3.54441	3.47174	0.0624257	0.0732647	615	587	669	303	284	328	4.08126	4.0378	4.45152	4.58825	4.43221	4.6577
ENSG00000065427.15	KARS1	3735	ENSG00000065427	-3.15191	8.0246	299.314	4.64698168775448e-67	1.08459218530461e-65	1783	1994	1552	6017	5952	5870	5.612	5.79659	5.66227	8.8949	8.81603	8.81456
ENSG00000149474.14	KAT14	57325	ENSG00000149474	-1.99675	4.79244	106.109	6.97816493881029e-25	2.17597412560302e-24	284	255	237	407	344	417	2.97525	2.84493	2.9649	5.01262	4.70771	5.00298
ENSG00000108773.11	KAT2A	2648	ENSG00000108773	-1.44875	6.24464	67.9618	1.66697443677731e-16	3.65405990230664e-16	1500	1729	1676	1668	1654	1764	5.36315	5.59121	5.77298	7.04467	6.96935	7.0807
ENSG00000114166.8	KAT2B	8850	ENSG00000114166	-1.4538	3.92265	56.6898	5.1027613422373e-14	1.01142908685224e-13	506	467	459	483	472	529	3.80142	3.70984	3.91065	5.259	5.16277	5.34537
ENSG00000172977.13	KAT5	10524	ENSG00000172977	-2.24966	5.60748	145.437	1.72357723491097e-33	7.85268656777307e-33	523	404	356	764	762	766	3.8488	3.50228	3.54646	5.91933	5.85243	5.87848
ENSG00000083168.11	KAT6A	7994	ENSG00000083168	-1.72245	6.67863	95.0295	1.87570796865723e-22	5.2534182609244e-22	1059	1164	934	1316	1239	1371	4.86217	5.02164	4.93129	6.70297	6.5529	6.71735
ENSG00000156650.14	KAT6B	23522	ENSG00000156650	-1.67334	5.69574	85.1037	2.83120344731876e-20	7.27767982576195e-20	727	711	666	852	829	856	4.32148	4.31294	4.44506	6.07639	5.97384	6.03852
ENSG00000136504.13	KAT7	11143	ENSG00000136504	-2.39929	6.71837	176.89	2.31506380954671e-40	1.44348716612299e-39	862	964	793	1703	1781	1732	4.56622	4.75046	4.69593	7.07461	7.076	7.0543
ENSG00000103510.20	KAT8	84148	ENSG00000103510	0.228631	5.70131	1.69056	0.193527	0.217417	2359	2303	2151	725	706	767	6.01524	6.00413	6.13246	5.84385	5.74248	5.88036
ENSG00000186625.14	KATNA1	11104	ENSG00000186625	-2.35304	4.49374	138.292	6.29248713479853e-32	2.67531251396402e-31	190	190	161	341	359	343	2.40329	2.42644	2.4147	4.75812	4.76908	4.722
ENSG00000102781.14	KATNAL1	84056	ENSG00000102781	-1.5748	5.3034	72.5555	1.62400448455957e-17	3.70412743563666e-17	488	500	540	611	563	556	3.7495	3.80771	4.14385	5.59745	5.41655	5.41703
ENSG00000167216.18	KATNAL2	83473	ENSG00000167216	-0.0869731	1.78121	0.134822	0.713484	0.746755	170	155	130	57	70	55	2.24564	2.13802	2.1118	2.20049	2.42955	2.10618
ENSG00000140854.13	KATNB1	10300	ENSG00000140854	-1.72158	4.78161	84.145	4.59789154904366e-20	1.17140572647467e-19	524	535	525	603	680	699	3.85154	3.90473	4.10341	5.57847	5.68844	5.74664
ENSG00000134152.11	KATNBL1	79768	ENSG00000134152	-1.01725	4.98557	30.1441	4.0110966870789e-08	6.28126152153158e-08	535	575	585	462	392	448	3.88133	4.00816	4.25878	5.19501	4.89556	5.10616
ENSG00000047578.13	KATNIP	23247	ENSG00000047578	-1.19111	5.31489	40.9096	1.59432965606283e-10	2.75492031961548e-10	367	458	401	337	338	386	3.34149	3.68195	3.71697	4.74115	4.68241	4.89185
ENSG00000107821.15	KAZALD1	81621	ENSG00000107821	-1.15681	3.46363	33.2398	8.14646468447599e-09	1.31265540841909e-08	311	296	307	272	227	273	3.10487	3.05759	3.33455	4.43314	4.11048	4.39392
ENSG00000189337.17	KAZN	23254	ENSG00000189337	0.000225592	3.87448	9.83918372554626e-07	0.999209	1	140	142	165	63	62	45	1.97124	2.01427	2.44953	2.34225	2.25749	1.82318
ENSG00000176595.4	KBTBD11	9920	ENSG00000176595	0	2.77657	0	1	1	0	0	0	0	0	0	-3.51145	-3.51145	-3.51145	-3.51145	-3.51145	-3.51145
ENSG00000283239.1	KBTBD11-OT1	104266957	ENSG00000283239	-1.72716	6.52501	93.0027	5.22232924147899e-22	1.44141014937389e-21	604	718	587	825	745	816	4.05536	4.32702	4.26368	6.03	5.81993	5.96958
ENSG00000170852.11	KBTBD2	25948	ENSG00000170852	-2.12663	5.83468	136.845	1.30345286036226e-31	5.45148018249251e-31	819	975	800	1336	1466	1481	4.49267	4.76677	4.70856	6.72471	6.7954	6.8286
ENSG00000182359.15	KBTBD3	143879	ENSG00000182359	-1.72249	1.66028	36.4015	1.60577809266947e-09	2.66096213431378e-09	28	34	29	35	44	35	-0.227085	0.0481789	0.0459085	1.51408	1.77351	1.47079
ENSG00000123444.14	KBTBD4	55709	ENSG00000123444	-2.85268	4.58756	199.431	2.77948062268122e-45	2.17979203817347e-44	189	157	149	458	460	431	2.39581	2.15615	2.30486	5.1825	5.12571	5.0505
ENSG00000165572.8	KBTBD6	89890	ENSG00000165572	-0.57387	5.46709	10.431	0.00123921	0.00160896	1299	1543	1486	854	767	825	5.15606	5.42733	5.59969	6.07977	5.86185	5.98538
ENSG00000120696.9	KBTBD7	84078	ENSG00000120696	-1.63372	3.88999	64.6574	8.91201936724985e-16	1.89782438038903e-15	195	200	176	236	222	211	2.44015	2.49927	2.54119	4.22921	4.07852	4.02403
ENSG00000163376.11	KBTBD8	84541	ENSG00000163376	-0.710121	3.24385	8.88872	0.00286938	0.00365676	93	103	64	79	40	40	1.39733	1.56283	1.1193	2.66369	1.6397	1.65772
ENSG00000176407.18	KCMF1	56888	ENSG00000176407	-1.53176	6.94443	77.4066	1.39151214835106e-18	3.33334240939096e-18	1738	1765	1487	1820	1818	1801	5.57519	5.62089	5.60066	7.17041	7.10565	7.11063
ENSG00000069424.15	KCNAB2	8514	ENSG00000069424	-1.33708	4.66438	51.5057	7.13878933882055e-13	1.35235007358317e-12	668	629	598	617	575	617	4.19993	4.13698	4.29034	5.61152	5.44691	5.56693
ENSG00000170049.10	KCNAB3	9196	ENSG00000170049	-0.125456	3.04287	0.277022	0.59866	0.633829	116	111	112	45	45	50	1.70659	1.66766	1.90148	1.86677	1.80511	1.97161
ENSG00000131398.15	KCNC3	3748	ENSG00000131398	0.0994003	4.14642	0.0954948	0.757305	0.789794	31	37	42	8	16	15	-0.0946454	0.160215	0.541806	-0.472962	0.377424	0.308008
ENSG00000116396.15	KCNC4	3749	ENSG00000116396	0.197334	5.03366	1.21021	0.271291	0.300104	1991	2363	2232	705	680	796	5.77092	6.04119	6.18572	5.80355	5.68844	5.93383
ENSG00000102057.10	KCND1	3750	ENSG00000102057	0.358999	3.94904	2.85291	0.091209	0.105681	282	220	250	69	65	88	2.96517	2.63473	3.0411	2.47133	2.32444	2.77319
ENSG00000026559.14	KCNG1	3755	ENSG00000026559	-1.29755	3.15727	31.948	1.58357667501463e-08	2.52248406032047e-08	84	73	102	77	81	85	1.25562	1.08365	1.76987	2.62722	2.63693	2.7238
ENSG00000171126.8	KCNG3	170850	ENSG00000171126	-0.102743	1.58596	0.189221	0.663565	0.697802	132	175	172	53	73	70	1.8883	2.30981	2.50853	2.09759	2.48913	2.44779
ENSG00000055118.17	KCNH2	3757	ENSG00000055118	0	2.91204	0	1	1	0	0	0	0	0	0	-3.51145	-3.51145	-3.51145	-3.51145	-3.51145	-3.51145
ENSG00000135519.8	KCNH3	23416	ENSG00000135519	-1.18929	4.24871	10.8264	0.00100065	0.00130489	18	9	19	13	12	15	-0.784511	-1.56417	-0.501047	0.158311	-0.00551098	0.308008
ENSG00000120049.20	KCNIP2	30819	ENSG00000120049	0.53083	2.01156	4.0946	0.0430204	0.0510841	109	122	99	31	19	36	1.61928	1.80038	1.72792	1.3447	0.609892	1.51017
ENSG00000115041.13	KCNIP3	30818	ENSG00000115041	-0.182182	2.51107	0.741314	0.38924	0.423788	288	374	316	138	117	165	2.9952	3.39186	3.37588	3.45988	3.16117	3.67142
ENSG00000187486.7	KCNJ11	3767	ENSG00000187486	-0.0791327	1.57222	0.0090067	0.924391	0.950769	5	1	4	1	1	2	-2.1546	-3.11377	-2.1977	-2.58391	-2.61354	-2.05251
ENSG00000184185.10	KCNJ12	3768	ENSG00000184185	-0.678355	3.04549	7.16871	0.00741862	0.00923792	71	90	38	35	45	39	1.02272	1.37436	0.406535	1.51408	1.80511	1.62222
ENSG00000182324.7	KCNJ14	3770	ENSG00000182324	-0.47723	3.14859	4.46403	0.0346158	0.0413457	110	142	141	67	57	84	1.63208	2.01427	2.2267	2.42957	2.1385	2.70695
ENSG00000174370.11	KCNJ5-AS1	219833	ENSG00000174370	0.422499	1.95155	0.352167	0.552889	0.587751	6	8	4	2	1	2	-1.98864	-1.68807	-2.1977	-2.02393	-2.61354	-2.05251
ENSG00000135750.15	KCNK1	3775	ENSG00000135750	-1.60622	5.03271	76.1866	2.58085626944018e-18	6.10840217483222e-18	807	900	782	941	993	932	4.47146	4.65168	4.67584	6.21956	6.23392	6.16108
ENSG00000164626.9	KCNK5	8645	ENSG00000164626	-0.343155	3.94645	2.89317	0.088956	0.103136	291	322	251	129	131	153	3.00999	3.17782	3.0468	3.36338	3.32272	3.56326
ENSG00000099337.5	KCNK6	9424	ENSG00000099337	0.80973	4.55349	3.62833	0.0568037	0.0668757	22	26	22	0	7	8	-0.535179	-0.30168	-0.314166	-3.51145	-0.695147	-0.512129
ENSG00000135643.5	KCNMB4	27345	ENSG00000135643	-2.27406	2.39676	97.6917	4.88867569620094e-23	1.40800787518608e-22	76	70	101	139	126	192	1.1168	1.02566	1.75602	3.47021	3.26707	3.88866
ENSG00000104783.14	KCNN4	3783	ENSG00000104783	-1.04291	5.23202	30.9743	2.6147119663306e-08	4.12724570329868e-08	321	437	398	296	288	321	3.15007	3.61471	3.70621	4.55465	4.45231	4.62669
ENSG00000053918.18	KCNQ1	3784	ENSG00000053918	-1.92171	1.37483	50.4423	1.22720848176762e-12	2.30213676736154e-12	28	36	47	47	47	67	-0.227085	0.123827	0.694803	1.92803	1.8663	2.38563
ENSG00000269821.1	KCNQ1OT1	10984	ENSG00000269821	0	3.34018	0	1	1	0	0	0	0	0	0	-3.51145	-3.51145	-3.51145	-3.51145	-3.51145	-3.51145
ENSG00000075043.20	KCNQ2	3785	ENSG00000075043	-3.9139	4.50411	7.69954	0.00552349	0.0069335	0	0	0	0	0	3	-3.51145	-3.51145	-3.51145	-3.51145	-3.51145	-1.65403
ENSG00000117013.17	KCNQ4	9132	ENSG00000117013	-0.357818	2.78627	1.2296	0.267485	0.296006	34	31	30	18	18	10	0.0266522	-0.0732953	0.0907274	0.595958	0.536487	-0.226744
ENSG00000198553.9	KCNRG	283518	ENSG00000198553	-0.408418	2.30116	2.08552	0.148701	0.168952	38	62	51	24	27	25	0.173984	0.85857	0.806497	0.989918	1.09208	1.00351
ENSG00000170745.12	KCNS3	3790	ENSG00000170745	0	2.08173	0	1	1	0	0	0	0	0	0	-3.51145	-3.51145	-3.51145	-3.51145	-3.51145	-3.51145
ENSG00000134504.14	KCTD1	284252	ENSG00000134504	-1.49502	4.63377	62.9476	2.1227817770749e-15	4.44354005517296e-15	466	496	482	553	489	500	3.68339	3.79619	3.98079	5.45383	5.2137	5.26421
ENSG00000110906.13	KCTD10	83892	ENSG00000110906	-1.98772	6.25502	121.545	2.90269519073498e-28	1.03756818322462e-27	695	769	690	1130	1031	1070	4.25682	4.4256	4.49593	6.48333	6.28804	6.36007
ENSG00000213859.8	KCTD11	147040	ENSG00000213859	-0.112242	3.92027	0.31182	0.576566	0.611543	316	392	296	100	136	174	3.12765	3.45912	3.28238	2.99957	3.37629	3.74752
ENSG00000178695.6	KCTD12	115207	ENSG00000178695	-0.9023	2.10218	16.3249	5.3359015102516e-05	7.37491336428239e-05	161	166	159	114	112	118	2.16865	2.23503	2.39697	3.18666	3.09879	3.19169
ENSG00000174943.11	KCTD13	253980	ENSG00000174943	1.71068	4.98903	79.9448	3.85026284568131e-19	9.43324066360293e-19	1570	1504	1460	148	203	174	5.42881	5.39047	5.57427	3.56003	3.95014	3.74752
ENSG00000151364.17	KCTD14	65987	ENSG00000151364	-2.22799	4.14382	111.828	3.89787190767608e-26	1.28298374936869e-25	116	105	102	196	175	201	1.70659	1.58976	1.76987	3.96266	3.73732	3.95437
ENSG00000153885.15	KCTD15	79047	ENSG00000153885	-1.26285	5.18162	48.213	3.82350358499322e-12	7.04256154346014e-12	858	975	875	809	826	826	4.55953	4.76677	4.83743	6.00178	5.96861	5.98712
ENSG00000100379.17	KCTD17	79734	ENSG00000100379	-2.50861	2.79778	2.58122	0.108138	0.124437	0	0	0	0	1	0	-3.51145	-3.51145	-3.51145	-3.51145	-2.61354	-3.51145
ENSG00000155729.13	KCTD18	130535	ENSG00000155729	-1.605	3.78203	55.1106	1.13934528540601e-13	2.22695056853633e-13	117	112	89	131	118	115	1.71865	1.68024	1.57859	3.38539	3.17333	3.15489
ENSG00000180901.11	KCTD2	23510	ENSG00000180901	-1.56207	5.54322	73.1285	1.21479125619729e-17	2.78640364313341e-17	568	663	559	656	641	701	3.96718	4.21256	4.1935	5.6998	5.60338	5.75075
ENSG00000112078.14	KCTD20	222658	ENSG00000112078	-1.47115	7.11864	73.0391	1.27107700693606e-17	2.91231265375017e-17	4056	4467	3995	4521	4399	4208	6.7963	6.95897	7.02481	8.48259	8.37993	8.33444
ENSG00000188997.8	KCTD21	283219	ENSG00000188997	-1.3139	3.93675	46.135	1.10378498795939e-11	1.99910761309378e-11	417	419	475	385	413	444	3.52426	3.55447	3.9598	4.93267	4.97063	5.09326
ENSG00000246174.9	KCTD21-AS1	100289388	ENSG00000246174	1.33605	2.2033	35.1876	2.99418365411233e-09	4.91220668097307e-09	461	440	464	71	72	62	3.66793	3.62451	3.92619	2.51191	2.46954	2.27569
ENSG00000136636.13	KCTD3	51133	ENSG00000136636	-2.23976	7.01919	159.745	1.28604529217014e-36	6.70466220364012e-36	1780	2029	1681	3389	3202	3196	5.60958	5.82165	5.77727	8.06692	7.92187	7.9377
ENSG00000167977.9	KCTD5	54442	ENSG00000167977	-0.94294	5.81793	27.5321	1.54512054741146e-07	2.36420891790248e-07	685	754	618	486	489	517	4.23601	4.3973	4.33759	5.26791	5.2137	5.31234
ENSG00000168301.13	KCTD6	200845	ENSG00000168301	-0.150177	4.44903	0.618505	0.431603	0.465891	492	607	461	211	231	211	3.7612	4.08588	3.91688	4.06847	4.13556	4.02403
ENSG00000243335.10	KCTD7	154881	ENSG00000243335	0.943222	4.56532	25.2434	5.05331810802295e-07	7.58697621758571e-07	1266	1394	1346	243	271	277	5.11903	5.28113	5.45721	4.27119	4.36489	4.41481
ENSG00000104756.16	KCTD9	54793	ENSG00000104756	-2.12964	6.02189	136.747	1.36989592031803e-31	5.72119203708164e-31	627	642	649	1113	1030	1040	4.10899	4.16635	4.40791	6.46148	6.28664	6.31908
ENSG00000105438.9	KDELR1	10945	ENSG00000105438	-3.15916	7.39173	292.649	1.316601427691e-65	2.86287448630463e-64	616	637	582	2049	2046	2105	4.08359	4.15513	4.25139	7.34129	7.276	7.33552
ENSG00000136240.10	KDELR2	11014	ENSG00000136240	-2.33971	7.74125	176.231	3.2243084464955e-40	1.99934448330573e-39	2385	2756	2481	4962	4811	4840	6.03103	6.26287	6.33813	8.61684	8.50906	8.53626
ENSG00000100196.11	KDELR3	11015	ENSG00000100196	-2.81338	4.82957	201.941	7.87735760653074e-46	6.33043663997643e-45	230	215	205	629	496	600	2.67476	2.60204	2.75816	5.63926	5.23415	5.52669
ENSG00000175707.9	KDF1	126695	ENSG00000175707	0	2.54302	0	1	1	0	0	0	0	0	0	-3.51145	-3.51145	-3.51145	-3.51145	-3.51145	-3.51145
ENSG00000004487.17	KDM1A	23028	ENSG00000004487	-1.94834	7.78788	125.289	4.40075587929413e-29	1.64078118567109e-28	2365	2646	2114	3506	3383	3475	6.0189	6.20417	6.10746	8.11587	8.00117	8.0584
ENSG00000165097.16	KDM1B	221656	ENSG00000165097	-2.23522	5.90509	149.06	2.7823368024771e-34	1.31090524042015e-33	644	666	583	1151	1109	1105	4.1474	4.21905	4.25386	6.50987	6.39314	6.40645
ENSG00000173120.15	KDM2A	22992	ENSG00000173120	-1.34477	7.32919	60.8736	6.08606111066061e-15	1.24913630145031e-14	1772	2085	1695	1678	1817	1833	5.60309	5.86087	5.78922	7.05329	7.10485	7.13602
ENSG00000089094.19	KDM2B	84678	ENSG00000089094	-0.990393	6.08398	31.9974	1.5438235434232e-08	2.46157264485237e-08	1425	1737	1525	1179	1192	1157	5.28931	5.59786	5.637	6.54451	6.49716	6.47273
ENSG00000115548.17	KDM3A	55818	ENSG00000115548	-1.61858	6.20697	83.5877	6.09512581618439e-20	1.5431846227343e-19	1311	1377	1213	1379	1514	1637	5.16929	5.26347	5.30742	6.77037	6.84185	6.97298
ENSG00000120733.14	KDM3B	51780	ENSG00000120733	-1.92128	7.48856	121.108	3.6181079755761e-28	1.28825771568323e-27	1795	1949	1758	2722	2576	2584	5.62166	5.76371	5.84179	7.75085	7.60816	7.63116
ENSG00000066135.13	KDM4A	9682	ENSG00000066135	-2.86475	6.4338	237.106	1.68192153812927e-53	1.98493869265998e-52	471	507	439	1238	1330	1334	3.69868	3.82764	3.84676	6.6149	6.65506	6.67791
ENSG00000127663.15	KDM4B	23030	ENSG00000127663	-1.17936	5.51165	43.0491	5.33834102213654e-11	9.39748376253413e-11	868	1061	909	718	826	892	4.57619	4.88835	4.89226	5.82987	5.96861	6.09788
ENSG00000107077.19	KDM4C	23081	ENSG00000107077	-1.52569	5.12008	68.2222	1.46073797354799e-16	3.2087120241521e-16	622	605	601	657	654	683	4.0975	4.08115	4.29753	5.70199	5.63229	5.71328
ENSG00000186280.7	KDM4D	55693	ENSG00000186280	-1.96666	1.61652	64.4723	9.78996123623376e-16	2.08084666276027e-15	62	68	62	110	97	77	0.836179	0.985667	1.07538	3.13563	2.89363	2.58318
ENSG00000073614.13	KDM5A	5927	ENSG00000073614	-2.03578	6.72321	132.207	1.34832897243347e-30	5.38228210108875e-30	1529	1787	1463	2440	2467	2494	5.39071	5.63873	5.57723	7.59313	7.54581	7.58004
ENSG00000117139.18	KDM5B	10765	ENSG00000117139	-1.9753	7.20707	128.056	1.09118535933144e-29	4.18021113833933e-29	3264	3582	3284	4987	4787	5309	6.48316	6.64068	6.74228	8.62409	8.50185	8.66966
ENSG00000126012.12	KDM5C	8242	ENSG00000126012	-1.49373	7.24406	75.1744	4.30908829299388e-18	1.00978684648018e-17	2967	3302	2639	3196	3068	3190	6.34567	6.52336	6.42711	7.98236	7.86022	7.93499
ENSG00000147050.17	KDM6A	7403	ENSG00000147050	-0.86211	6.01609	24.3148	8.18100050710021e-07	1.21692174650238e-06	1595	1865	1647	1060	1226	1233	5.45156	5.70026	5.74784	6.39116	6.5377	6.56442
ENSG00000132510.11	KDM6B	23135	ENSG00000132510	-0.000870429	7.31083	2.64596987165078e-05	0.995896	1	3955	4343	3749	1225	1603	1737	6.75995	6.91838	6.93319	6.59968	6.92419	7.05846
ENSG00000006459.11	KDM7A	80853	ENSG00000006459	-1.09419	5.23995	36.929	1.2250974604718e-09	2.04122466543827e-09	1148	1222	1279	839	985	1143	4.97825	5.0916	5.38369	6.05424	6.22227	6.45518
ENSG00000260231.2	KDM7A-DT	100134229	ENSG00000260231	-0.202214	2.09468	0.805238	0.369532	0.403291	222	209	162	90	68	98	2.6244	2.56181	2.42349	2.84932	2.38842	2.92658
ENSG00000155666.12	KDM8	79831	ENSG00000155666	-1.64179	1.95145	24.5605	7.20127846123771e-07	1.07402679373984e-06	19	21	14	14	35	15	-0.718024	-0.573145	-0.879053	0.257106	1.45285	0.308008
ENSG00000119537.18	KDSR	2531	ENSG00000119537	-2.32878	6.04541	163.805	1.66824808465475e-37	9.01186506860009e-37	831	984	849	1656	1637	1772	4.51358	4.77999	4.79405	7.03426	6.95445	7.08722
ENSG00000079999.14	KEAP1	9817	ENSG00000079999	-1.758	6.28788	95.1457	1.76876801503935e-22	4.96245228759315e-22	562	658	555	800	727	741	3.95195	4.2017	4.18319	5.98566	5.7847	5.83068
ENSG00000135314.12	KHDC1	80759	ENSG00000135314	0.901115	3.17753	9.16641	0.00246497	0.00315456	70	83	61	19	9	15	1.00314	1.26165	1.0529	0.669549	-0.378827	0.308008
ENSG00000132680.11	KHDC4	22889	ENSG00000132680	1.58836	8.38915	85.9435	1.85150866095122e-20	4.80066933812192e-20	29263	29158	26378	3164	3380	4119	9.64627	9.66462	9.74706	7.96785	7.99989	8.30361
ENSG00000121774.18	KHDRBS1	10657	ENSG00000121774	-2.45103	8.00285	191.706	1.34864386594858e-43	9.65560388174735e-43	2316	2396	1947	4800	4544	4363	5.98874	6.06117	5.98889	8.56896	8.42671	8.38661
ENSG00000131773.14	KHDRBS3	10656	ENSG00000131773	0	3.31453	0	1	1	0	0	0	0	0	0	-3.51145	-3.51145	-3.51145	-3.51145	-3.51145	-3.51145
ENSG00000138030.13	KHK	3795	ENSG00000138030	-2.26326	2.19524	89.3677	3.27844210479477e-21	8.75967167456027e-21	64	53	70	111	120	111	0.879766	0.644093	1.24359	3.14856	3.19734	3.10433
ENSG00000100441.10	KHNYN	23351	ENSG00000100441	-0.601685	6.43532	12.1216	0.000498411	0.000660008	1929	2071	2080	1061	1141	1305	5.72535	5.85117	6.08409	6.39252	6.43414	6.64623
ENSG00000088247.18	KHSRP	8570	ENSG00000088247	-1.22556	8.8429	52.1466	5.15069039977689e-13	9.80171694542718e-13	7505	8495	7361	6869	7031	6761	7.68357	7.88579	7.90607	9.08593	9.05634	9.01839
ENSG00000235750.10	KIAA0040	9674	ENSG00000235750	-1.45593	5.34653	65.2705	6.52919307724899e-16	1.39751662267752e-15	1274	1436	1308	1387	1426	1363	5.12809	5.32386	5.41597	6.77871	6.75552	6.70891
ENSG00000170871.12	KIAA0232	9778	ENSG00000170871	-0.766559	6.05042	19.2043	1.17450958898047e-05	1.66774435524357e-05	1457	1707	1443	951	972	1041	5.32127	5.57277	5.55741	6.23479	6.20312	6.32047
ENSG00000137261.15	KIAA0319	9856	ENSG00000137261	-2.26019	1.27581	33.0274	9.08691167253289e-09	1.4616164587365e-08	5	10	11	15	18	15	-2.1546	-1.45007	-1.16488	0.349567	0.536487	0.308008
ENSG00000142687.18	KIAA0319L	79932	ENSG00000142687	-2.32193	5.9363	159.996	1.13384159456461e-36	5.91959967708117e-36	588	624	593	1080	1104	1237	4.01683	4.12553	4.27828	6.4181	6.38663	6.56909
ENSG00000135709.13	KIAA0513	9764	ENSG00000135709	-2.21703	4.55344	123.298	1.1998876808523e-28	4.37665910308889e-28	167	175	191	291	290	362	2.22043	2.30981	2.65748	4.53017	4.46225	4.79953
ENSG00000100578.18	KIAA0586	9786	ENSG00000100578	-2.17881	5.13907	132.159	1.38089917960954e-30	5.50929078364396e-30	364	398	373	740	597	607	3.32975	3.48086	3.61327	5.87335	5.50098	5.5434
ENSG00000198920.11	KIAA0753	9851	ENSG00000198920	-0.739021	5.83727	17.6149	2.70460743809372e-05	3.7806118300758e-05	1289	1474	1359	827	858	924	5.14494	5.36146	5.47105	6.03348	6.02337	6.14866
ENSG00000185261.15	KIAA0825	285600	ENSG00000185261	-0.838179	2.46167	15.2094	9.62212349741376e-05	0.000131721	211	213	226	160	141	140	2.55215	2.58875	2.89712	3.6717	3.42795	3.43615
ENSG00000100364.19	KIAA0930	23313	ENSG00000100364	-2.06398	6.29043	132.937	9.33235077957187e-31	3.75397529709331e-30	1048	1254	1268	1937	1869	1875	4.84715	5.1288	5.37126	7.26024	7.14554	7.16868
ENSG00000163807.6	KIAA1143	57456	ENSG00000163807	-2.1637	4.89263	125.416	4.12688913878184e-29	1.53984945581166e-28	304	257	261	486	477	429	3.07237	2.85606	3.10257	5.26791	5.17794	5.0438
ENSG00000122203.15	KIAA1191	57179	ENSG00000122203	-2.03255	6.99871	132.328	1.26849803028451e-30	5.07191261617037e-30	1320	1380	1254	1966	2075	2080	5.17914	5.2666	5.35528	7.28167	7.29629	7.31829
ENSG00000120549.18	KIAA1217	56243	ENSG00000120549	-2.2889	4.74427	131.621	1.81096267486744e-30	7.18395982217679e-30	136	216	155	327	290	319	1.93036	2.60864	2.36083	4.69784	4.46225	4.6177
ENSG00000150477.15	KIAA1328	57536	ENSG00000150477	-0.954593	2.59719	17.4612	2.93233441038095e-05	4.09268304830852e-05	128	103	110	83	83	84	1.84497	1.56283	1.8761	2.73399	2.67163	2.70695
ENSG00000122778.10	KIAA1549	57670	ENSG00000122778	-1.96019	5.62802	117.544	2.18183028813657e-27	7.55356149434363e-27	1276	1427	1506	2186	1887	2158	5.13035	5.31481	5.61894	7.43462	7.15936	7.37137
ENSG00000168116.14	KIAA1586	57691	ENSG00000168116	0.383962	5.12078	4.52997	0.0333062	0.0398271	1789	1751	1722	501	550	477	5.61684	5.60942	5.81198	5.31166	5.38292	5.19643
ENSG00000232586.1	KIAA1614-AS1	103344928	ENSG00000232586	-0.64245	1.10666	3.00331	0.0830947	0.0966005	22	15	22	10	11	14	-0.535179	-0.985184	-0.314166	-0.186587	-0.119543	0.215753
ENSG00000197077.14	KIAA1671	85379	ENSG00000197077	-1.69416	6.83617	94.0731	3.04086218313375e-22	8.46168039322673e-22	1825	2153	2097	2453	2423	2596	5.64553	5.9071	6.09582	7.60079	7.51986	7.63784
ENSG00000165185.15	KIAA1958	158405	ENSG00000165185	-1.02835	4.58327	30.753	2.93047365447175e-08	4.61471553422356e-08	629	755	811	587	532	588	4.11357	4.3992	4.7282	5.53975	5.33501	5.4976
ENSG00000116685.16	KIAA2013	90231	ENSG00000116685	-2.04289	5.35331	117.248	2.53346058629719e-27	8.74196232489343e-27	284	388	346	560	524	508	2.97525	3.44444	3.50567	5.47194	5.3132	5.28706
ENSG00000183354.12	KIAA2026	158358	ENSG00000183354	-0.761247	5.77696	18.6255	1.59082183293205e-05	2.24646209621997e-05	1262	1476	1386	814	912	929	5.11447	5.36341	5.49937	6.01066	6.11131	6.15644
ENSG00000174206.13	KICS2	144577	ENSG00000174206	-1.00251	4.55555	28.2268	1.07899207133474e-07	1.66157739365596e-07	472	440	508	366	337	379	3.70172	3.62451	4.05617	4.85987	4.67815	4.86553
ENSG00000134313.16	KIDINS220	57498	ENSG00000134313	-2.74248	6.19332	218.802	1.65079808072349e-49	1.54264234440022e-48	569	601	499	1517	1308	1383	3.9697	4.07162	4.03052	6.90787	6.63102	6.72991
ENSG00000138160.7	KIF11	3832	ENSG00000138160	-2.75704	6.6872	228.528	1.2481721476059e-51	1.3121947706943e-50	1095	1084	831	3049	2293	2283	4.91025	4.9192	4.76323	7.91445	7.44034	7.45257
ENSG00000137177.20	KIF13A	63971	ENSG00000137177	-1.72275	6.54835	96.5067	8.89427822457407e-23	2.52784749540526e-22	2047	2615	2393	3030	2847	2963	5.81087	6.18719	6.28609	7.90544	7.75241	7.82853
ENSG00000197892.13	KIF13B	23303	ENSG00000197892	-1.93323	4.42331	99.9101	1.59477939627857e-23	4.68352431971515e-23	293	343	358	477	435	533	3.01976	3.26812	3.55448	5.241	5.0453	5.35621
ENSG00000118193.12	KIF14	9928	ENSG00000118193	-2.92036	5.83041	240.135	3.67419149128717e-54	4.50319248605498e-53	506	457	469	1694	1166	1233	3.80142	3.67882	3.94156	7.06697	6.46538	6.56442
ENSG00000163808.17	KIF15	56992	ENSG00000163808	-2.33556	5.21004	151.952	6.48991492555058e-35	3.15946157752851e-34	421	380	392	838	726	714	3.53793	3.41463	3.68444	6.05252	5.78272	5.77722
ENSG00000089177.19	KIF16B	55614	ENSG00000089177	-1.79299	4.22778	80.9431	2.32314213363281e-19	5.7495115818675e-19	221	226	186	296	240	290	2.61798	2.67301	2.61975	4.55465	4.19043	4.48072
ENSG00000121621.7	KIF18A	81930	ENSG00000121621	-2.58787	5.98339	190.11	3.00838210927266e-43	2.11657037437962e-42	340	349	323	944	716	636	3.23224	3.29291	3.40723	6.22414	5.76274	5.6106
ENSG00000186185.14	KIF18B	146909	ENSG00000186185	-1.09156	5.98159	38.2188	6.32411272546842e-10	1.065228655899e-09	1176	1219	1080	1034	872	888	5.01292	5.08807	5.14027	6.35537	6.04669	6.0914
ENSG00000054523.19	KIF1B	23095	ENSG00000054523	-2.04523	6.99791	133.456	7.18567783257905e-31	2.90564270245819e-30	1013	1289	1181	1768	1766	1926	4.79829	5.16842	5.26894	7.12862	7.06381	7.20738
ENSG00000129250.12	KIF1C	10749	ENSG00000129250	-1.78421	7.95836	106.733	5.09318445395087e-25	1.59806306387472e-24	3767	4075	3523	5058	4731	4993	6.68975	6.82656	6.84355	8.64448	8.48488	8.58115
ENSG00000112984.12	KIF20A	10112	ENSG00000112984	-4.22061	5.91926	444.132	1.36501528142624e-98	2.24445321667321e-96	259	246	239	1999	1570	1670	2.84386	2.79374	2.97689	7.30567	6.89421	7.00175
ENSG00000138182.15	KIF20B	9585	ENSG00000138182	-2.5619	6.57668	199.647	2.4944036491573e-45	1.96253241944989e-44	1157	1047	966	2799	2116	2131	4.98948	4.86924	4.97976	7.79108	7.32451	7.35322
ENSG00000139116.19	KIF21A	55605	ENSG00000139116	-2.22442	6.85991	156.422	6.84486616484713e-36	3.45763795154894e-35	1469	1579	1387	2788	2513	2526	5.33308	5.46053	5.50041	7.7854	7.57245	7.59842
ENSG00000116852.15	KIF21B	23046	ENSG00000116852	-1.32965	4.15535	49.3983	2.08925184797263e-12	3.88736319685078e-12	593	706	698	561	642	708	4.02898	4.30281	4.5125	5.47451	5.60562	5.76506
ENSG00000079616.13	KIF22	3835	ENSG00000079616	-1.92315	6.24539	114.268	1.13826240949478e-26	3.83103314180003e-26	786	776	678	1133	974	1095	4.43357	4.43862	4.47072	6.48715	6.20609	6.39335
ENSG00000137807.16	KIF23	9493	ENSG00000137807	-2.27524	6.675	160.873	7.29154899617952e-37	3.83553299820601e-36	1094	1090	921	2296	1753	1602	4.90894	4.92714	4.91113	7.50541	7.05316	6.94182
ENSG00000259426.6	KIF23-AS1	145694	ENSG00000259426	0.632055	1.69902	4.82873	0.0279892	0.0336201	98	70	71	19	14	25	1.47042	1.02566	1.2633	0.669549	0.198625	1.00351
ENSG00000186638.17	KIF24	347240	ENSG00000186638	-1.41457	4.75292	57.6445	3.14044803517878e-14	6.27917974406425e-14	582	631	590	654	565	600	4.00211	4.14154	4.271	5.6954	5.42165	5.52669
ENSG00000066735.15	KIF26A	26153	ENSG00000066735	-1.15622	5.0855	40.6831	1.79026635044694e-10	3.08583719345589e-10	1069	1249	1106	1009	934	945	4.87568	5.12305	5.1745	6.3201	6.14566	6.18104
ENSG00000165115.15	KIF27	55582	ENSG00000165115	-0.859423	3.50902	16.7413	4.28388914185159e-05	5.94616652772988e-05	169	212	168	128	105	143	2.23728	2.58206	2.47511	3.35225	3.00667	3.46649
ENSG00000068796.19	KIF2A	3796	ENSG00000068796	-2.04122	6.84188	134	5.464753018172e-31	2.2201886637404e-30	2124	2242	1955	3510	3108	3200	5.86406	5.96546	5.9948	8.11752	7.8789	7.9395
ENSG00000142945.13	KIF2C	11004	ENSG00000142945	-2.88697	6.27606	243.155	8.07033016196474e-55	1.02794590690607e-53	747	795	704	2471	1876	1919	4.36046	4.47338	4.5248	7.61133	7.15093	7.20213
ENSG00000131437.16	KIF3A	11127	ENSG00000131437	-1.21184	5.13807	42.9502	5.61515622140418e-11	9.87646588269577e-11	583	539	496	582	431	398	4.00458	3.91541	4.02187	5.52743	5.03201	4.93589
ENSG00000101350.8	KIF3B	9371	ENSG00000101350	-1.86406	6.73123	110.459	7.7730531818385e-26	2.52555195965863e-25	873	1115	933	1359	1293	1372	4.58444	4.95976	4.92975	6.74931	6.61439	6.7184
ENSG00000084731.15	KIF3C	3797	ENSG00000084731	-2.31008	4.04145	137.816	7.99635586600591e-32	3.37911266945222e-31	350	362	373	714	652	676	3.27367	3.34521	3.61327	5.82183	5.62788	5.69845
ENSG00000090889.12	KIF4A	24137	ENSG00000090889	-3.41431	5.98563	313.421	3.92663715062062e-70	1.07205985190638e-68	339	331	282	1375	1227	1221	3.22803	3.21722	3.21312	6.76619	6.53887	6.55033
ENSG00000155980.13	KIF5A	3798	ENSG00000155980	0.291909	4.3366	0.569187	0.450582	0.485733	27	32	13	4	7	11	-0.274079	-0.031657	-0.96818	-1.30726	-0.695147	-0.102762
ENSG00000170759.11	KIF5B	3799	ENSG00000170759	-2.57078	8.86619	210.147	1.27606295817642e-47	1.08885745364161e-46	3628	4201	3274	8812	7983	8048	6.63555	6.87046	6.73789	9.44524	9.23952	9.26975
ENSG00000168280.18	KIF5C	3800	ENSG00000168280	4.07952	3.38371	5.65596	0.0173962	0.0212041	3	4	2	0	0	0	-2.55781	-2.32905	-2.70993	-3.51145	-3.51145	-3.51145
ENSG00000166813.16	KIF7	374654	ENSG00000166813	-0.747549	0.867968	9.65273	0.0018907	0.00243454	114	114	116	69	65	85	1.68218	1.70508	1.95094	2.47133	2.32444	2.7238
ENSG00000088727.14	KIF9	64147	ENSG00000088727	-2.0018	3.36502	89.482	3.09438556245318e-21	8.27695820159748e-21	164	148	111	205	185	246	2.19478	2.0727	1.88885	4.02707	3.81698	4.24433
ENSG00000075945.13	KIFAP3	22920	ENSG00000075945	-2.89764	4.54145	214.214	1.6540409431002e-48	1.47054891624109e-47	278	341	220	840	760	745	2.94479	3.25976	2.85877	6.05596	5.84865	5.83844
ENSG00000198954.9	KIFBP	26128	ENSG00000198954	-2.98144	5.86743	247.478	9.21179451296023e-56	1.22217045242666e-54	361	440	370	1241	1135	1120	3.31792	3.62451	3.6017	6.61838	6.42654	6.42588
ENSG00000237649.8	KIFC1	3833	ENSG00000237649	-1.14788	5.75913	41.7779	1.02255069903763e-10	1.77931116881293e-10	1224	1190	1130	1180	855	928	5.07048	5.05342	5.2054	6.54573	6.01833	6.15489
ENSG00000167702.13	KIFC2	90990	ENSG00000167702	-0.0123914	5.55529	0.00476342	0.944976	0.970168	1101	1004	1108	407	344	479	4.91811	4.80892	5.1771	5.01262	4.70771	5.20245
ENSG00000140859.16	KIFC3	3801	ENSG00000140859	-0.782853	6.18317	20.5261	5.8824796286044e-06	8.45039824138576e-06	3152	3617	3225	1998	2313	2207	6.43284	6.65469	6.71615	7.30495	7.45286	7.40375
ENSG00000151657.12	KIN	22944	ENSG00000151657	-1.50083	4.86271	63.1743	1.8919755285062e-15	3.96834884393863e-15	390	422	381	413	441	424	3.42845	3.56469	3.64367	5.03367	5.06501	5.02694
ENSG00000183853.18	KIRREL1	55243	ENSG00000183853	-0.412374	7.2835	5.97812	0.0144844	0.0177451	6068	7102	5415	3051	3210	3059	7.37709	7.62751	7.46332	7.9154	7.92547	7.87451
ENSG00000049130.16	KITLG	4254	ENSG00000049130	-1.94068	9.02275	118.416	1.40585829679041e-27	4.90074566823032e-27	563	552	456	815	727	727	3.9545	3.9496	3.90124	6.01243	5.7847	5.80321
ENSG00000088970.16	KIZ	55857	ENSG00000088970	-1.26206	4.02567	43.6138	4.00001705147774e-11	7.07899982238787e-11	566	510	575	561	444	497	3.96212	3.8361	4.23402	5.47451	5.07477	5.25555
ENSG00000126214.21	KLC1	3831	ENSG00000126214	-1.14632	6.91311	43.9659	3.34143550545898e-11	5.93573284618678e-11	1625	1844	1675	1458	1388	1466	5.47839	5.68395	5.77212	6.85068	6.71659	6.81392
ENSG00000174996.12	KLC2	64837	ENSG00000174996	-0.537269	6.35617	9.62457	0.00191992	0.00247129	1927	2045	1757	1077	953	1107	5.72386	5.83297	5.84097	6.41409	6.17468	6.40906
ENSG00000104892.17	KLC3	147700	ENSG00000104892	-2.13926	2.45338	61.2918	4.92115900288482e-15	1.01417041048044e-14	24	29	35	45	42	61	-0.425007	-0.16036	0.296048	1.86677	1.70816	2.25266
ENSG00000137171.15	KLC4	89953	ENSG00000137171	-1.10434	4.26314	33.6247	6.68382367171247e-09	1.08114375607207e-08	455	458	515	383	383	403	3.64916	3.68195	4.07581	4.92518	4.86215	4.95385
ENSG00000155090.15	KLF10	7071	ENSG00000155090	-1.06891	8.07853	39.5375	3.21813975646551e-10	5.48692266062173e-10	3523	3265	3136	2338	2719	2823	6.59322	6.50712	6.67581	7.53155	7.68607	7.75873
ENSG00000172059.11	KLF11	8462	ENSG00000172059	-0.709802	5.11106	15.8008	7.03731795379798e-05	9.68259786911242e-05	2102	2154	2065	1190	1338	1392	5.84907	5.90777	6.07367	6.5579	6.6637	6.73926
ENSG00000118922.18	KLF12	11278	ENSG00000118922	-1.02732	3.65059	27.2758	1.76407377052227e-07	2.69444270512711e-07	333	398	431	293	248	362	3.20251	3.48086	3.82039	4.54001	4.23751	4.79953
ENSG00000169926.11	KLF13	51621	ENSG00000169926	-1.32873	6.4418	58.2215	2.34200750719231e-14	4.70200821240942e-14	1877	2518	2264	2099	2075	2180	5.68599	6.13273	6.20623	7.37606	7.29629	7.386
ENSG00000163884.4	KLF15	28999	ENSG00000163884	-0.543227	1.21962	5.28602	0.0214972	0.0260444	166	117	136	73	75	83	2.21193	1.74156	2.1756	2.55138	2.52752	2.68991
ENSG00000129911.9	KLF16	83855	ENSG00000129911	-0.780122	5.24924	18.5085	1.69152575159795e-05	2.38636728515226e-05	795	956	776	523	564	553	4.44993	4.73847	4.66477	5.37353	5.4191	5.40925
ENSG00000171872.5	KLF17	128209	ENSG00000171872	-2.53741	0.0525063	89.5551	2.98212396342594e-21	7.98397403599986e-21	31	23	50	80	67	85	-0.0946454	-0.45836	0.779373	2.68159	2.36741	2.7238
ENSG00000127528.6	KLF2	10365	ENSG00000127528	-0.0789263	4.96147	0.102771	0.748529	0.781311	88	73	84	33	31	34	1.32032	1.08365	1.49769	1.43187	1.28371	1.43031
ENSG00000109787.13	KLF3	51274	ENSG00000109787	-1.04365	6.3586	35.9569	2.01732250666296e-09	3.33312606554203e-09	1762	1836	1678	1236	1443	1440	5.59494	5.67768	5.7747	6.61256	6.77261	6.78813
ENSG00000136826.15	KLF4	9314	ENSG00000136826	-1.63235	6.27746	86.5824	1.34035869563514e-20	3.49453218455811e-20	3375	2960	2684	3280	3696	3569	6.53136	6.36578	6.45148	8.01978	8.12879	8.0969
ENSG00000102554.14	KLF5	688	ENSG00000102554	-1.38534	6.79826	63.816	1.36598966290696e-15	2.88621032731454e-15	2223	2391	1887	1980	2330	2092	5.92969	6.05816	5.9438	7.2919	7.46342	7.32658
ENSG00000067082.15	KLF6	1316	ENSG00000067082	-1.41526	8.06355	68.3985	1.33580199603895e-16	2.94089460057681e-16	3781	3419	3048	3010	3804	3503	6.6951	6.57355	6.63478	7.89589	8.17033	8.06998
ENSG00000118263.15	KLF7	8609	ENSG00000118263	-0.729176	4.74662	15.1055	0.000101665	0.000139004	468	505	534	310	275	365	3.68953	3.82197	4.12781	4.62108	4.38594	4.81139
ENSG00000119138.5	KLF9	687	ENSG00000119138	-1.42642	5.18376	62.5442	2.60535982077832e-15	5.43272094859932e-15	1732	1811	1749	1707	1697	1989	5.57021	5.65794	5.83439	7.07799	7.00635	7.25379
ENSG00000128607.14	KLHDC10	23008	ENSG00000128607	-1.47261	6.33796	70.367	4.92367270645337e-17	1.10273992020567e-16	1562	1711	1609	1668	1657	1811	5.42146	5.57614	5.71422	7.04467	6.97196	7.11861
ENSG00000165516.11	KLHDC2	23588	ENSG00000165516	-1.80587	4.69649	91.1424	1.33696308323832e-21	3.62854557865534e-21	466	467	449	648	574	606	3.68339	3.70984	3.87906	5.68212	5.44441	5.54102
ENSG00000124702.18	KLHDC3	116138	ENSG00000124702	-1.96449	5.98358	119.424	8.45598180907656e-28	2.97320609788626e-27	1023	1133	1038	1577	1563	1581	4.81242	4.9828	5.08319	6.96379	6.88776	6.92279
ENSG00000104731.14	KLHDC4	54758	ENSG00000104731	-0.284642	6.71358	2.7732	0.0958544	0.110914	2965	3504	3072	1397	1422	1583	6.3447	6.60894	6.64609	6.78907	6.75147	6.92462
ENSG00000130487.9	KLHDC7B	113730	ENSG00000130487	-3.18049	0.304571	132.808	9.96159865389853e-31	4.00159304697093e-30	22	31	23	77	100	85	-0.535179	-0.0732953	-0.256891	2.62722	2.93706	2.7238
ENSG00000185909.15	KLHDC8B	200942	ENSG00000185909	-1.80805	3.15528	48.1576	3.93305121919308e-12	7.23796171298685e-12	31	35	46	37	52	61	-0.0946454	0.086499	0.665474	1.59185	2.00881	2.25266
ENSG00000178502.6	KLHL11	55175	ENSG00000178502	-0.242038	6.34782	1.96422	0.161063	0.182331	2109	2458	2324	1016	963	1114	5.85385	6.09798	6.24393	6.33007	6.18972	6.41814
ENSG00000117153.16	KLHL12	59349	ENSG00000117153	-2.11374	5.75825	131.372	2.05267503536783e-30	8.11422108794513e-30	479	500	496	825	798	798	3.72282	3.80771	4.02187	6.03	5.91893	5.93744
ENSG00000003096.14	KLHL13	90293	ENSG00000003096	-3.48874	5.76711	332.442	2.8238096033035e-74	9.79232932102926e-73	769	945	824	3797	3353	3634	4.40216	4.72183	4.75107	8.23087	7.98833	8.12293
ENSG00000174010.9	KLHL15	80311	ENSG00000174010	0.108171	6.14437	0.394647	0.529867	0.565248	3911	4644	4447	1412	1506	1668	6.74382	7.01499	7.17935	6.80446	6.83421	7.00002
ENSG00000187961.14	KLHL17	339451	ENSG00000187961	0.221184	5.79994	1.55085	0.213011	0.238409	1405	1468	1268	465	403	472	5.26896	5.35559	5.37126	5.20433	4.93537	5.18126
ENSG00000114648.12	KLHL18	23276	ENSG00000114648	-1.65796	5.83662	85.1775	2.72741139699602e-20	7.02198071492608e-20	867	977	838	1035	1055	1110	4.57453	4.76972	4.77529	6.35677	6.3212	6.41296
ENSG00000109466.14	KLHL2	11275	ENSG00000109466	-2.39599	5.09654	153.432	3.08257721024753e-35	1.51989335898795e-34	240	266	270	535	481	535	2.73534	2.90513	3.15099	5.40619	5.18996	5.3616
ENSG00000076321.11	KLHL20	27252	ENSG00000076321	-1.12878	4.82804	36.6998	1.37793471125254e-09	2.29092212729717e-09	572	589	464	426	466	446	3.97725	4.04268	3.92619	5.07827	5.14436	5.09972
ENSG00000162413.16	KLHL21	9903	ENSG00000162413	0.0278815	6.19124	0.0254373	0.873282	0.901433	1540	1886	1442	569	583	649	5.40103	5.71638	5.55641	5.4949	5.46681	5.63974
ENSG00000099910.17	KLHL22	84861	ENSG00000099910	-0.525696	3.33037	6.66431	0.00983627	0.0121718	320	301	315	195	142	173	3.14562	3.0815	3.37135	3.95532	3.43806	3.73926
ENSG00000213160.10	KLHL23	151230	ENSG00000213160	-0.654144	5.73134	13.6938	0.000215161	0.000289959	1200	1377	1321	769	780	780	5.04199	5.26347	5.43021	5.92873	5.88606	5.90457
ENSG00000114796.16	KLHL24	54800	ENSG00000114796	-1.96573	5.1857	114.088	1.24668599427135e-26	4.18728548087375e-26	925	913	1150	1445	1363	1654	4.66762	4.6723	5.23065	6.83777	6.69039	6.98787
ENSG00000183655.13	KLHL25	64410	ENSG00000183655	-0.158912	3.46181	0.609843	0.434847	0.469323	330	380	319	148	150	136	3.18958	3.41463	3.3894	3.56003	3.51651	3.39467
ENSG00000167487.12	KLHL26	55295	ENSG00000167487	-1.07509	3.74434	28.4181	9.77481541888361e-08	1.50668473604321e-07	245	260	233	201	214	173	2.7647	2.87261	2.94062	3.9988	4.02585	3.73926
ENSG00000179454.14	KLHL28	54813	ENSG00000179454	-0.831111	4.62987	18.8955	1.38079486649019e-05	1.95496827362785e-05	346	365	394	219	278	252	3.25724	3.35701	3.69174	4.12188	4.40153	4.27894
ENSG00000119771.15	KLHL29	114818	ENSG00000119771	-1.1528	4.83962	37.7764	7.93356989402658e-10	1.3312677654992e-09	491	478	411	383	399	375	3.75828	3.74321	3.75227	4.92518	4.92102	4.85027
ENSG00000146021.15	KLHL3	26249	ENSG00000146021	-0.114127	1.13471	0.240708	0.623695	0.658525	165	212	199	66	73	98	2.20338	2.58206	2.71587	2.40823	2.48913	2.92658
ENSG00000124743.6	KLHL31	401265	ENSG00000124743	3.00273	2.13573	131.442	1.9820150172052e-30	7.84549844787149e-30	456	451	434	29	10	24	3.65231	3.65989	3.83033	1.25191	-0.243368	0.947241
ENSG00000149243.16	KLHL35	283212	ENSG00000149243	-0.407992	1.6339	3.15043	0.0759069	0.0884764	197	181	141	67	78	114	2.45464	2.3576	2.2267	2.42957	2.58326	3.14242
ENSG00000135686.13	KLHL36	79786	ENSG00000135686	-0.918793	6.11654	26.9376	2.10129006125847e-07	3.20215336420456e-07	860	948	891	647	563	723	4.56288	4.72639	4.86349	5.6799	5.41655	5.79526
ENSG00000175946.9	KLHL38	340359	ENSG00000175946	-2.46051	0.567104	95.5125	1.46963237587401e-22	4.13668016705911e-22	56	45	56	130	103	95	0.69691	0.422346	0.934953	3.37443	2.97923	2.88225
ENSG00000087448.11	KLHL42	57542	ENSG00000087448	-0.420493	6.46463	5.91779	0.0149887	0.0183445	1774	2113	1863	956	951	1008	5.60471	5.88009	5.92536	6.24235	6.17165	6.27405
ENSG00000109790.18	KLHL5	51088	ENSG00000109790	-2.87073	6.00202	238.533	8.21637237448893e-54	9.87178927161502e-53	727	784	776	2263	2022	2059	4.32148	4.45336	4.66477	7.48454	7.25899	7.30366
ENSG00000122550.18	KLHL7	55975	ENSG00000122550	-2.06162	5.09332	120.395	5.18508860511299e-28	1.83503232520492e-27	470	532	442	792	718	765	3.69564	3.89666	3.85652	5.97118	5.76676	5.8766
ENSG00000145332.14	KLHL8	57563	ENSG00000145332	-1.57497	5.58495	74.3486	6.54719639663459e-18	1.52033754472153e-17	478	639	613	648	655	659	3.71982	4.15963	4.32593	5.68212	5.63449	5.66177
ENSG00000198642.7	KLHL9	55958	ENSG00000198642	-0.742988	6.22055	18.2319	1.95575397540756e-05	2.75223614540957e-05	1678	1834	1687	1040	1102	1155	5.5246	5.67611	5.78241	6.36371	6.38402	6.47023
ENSG00000129451.12	KLK10	5655	ENSG00000129451	1.46855	2.10957	0.63816	0.424378	0.458594	1	0	0	0	0	0	-3.11941	-3.51145	-3.51145	-3.51145	-3.51145	-3.51145
ENSG00000167755.15	KLK6	5653	ENSG00000167755	-3.37591	3.80755	5.14699	0.0232867	0.0281541	0	0	0	0	1	1	-3.51145	-3.51145	-3.51145	-3.51145	-2.61354	-2.60492
ENSG00000169035.12	KLK7	5650	ENSG00000169035	0	3.07091	0	1	1	0	0	0	0	0	0	-3.51145	-3.51145	-3.51145	-3.51145	-3.51145	-3.51145
ENSG00000129455.15	KLK8	11202	ENSG00000129455	-2.83656	2.06603	5.87342	0.0153711	0.0187936	0	1	0	2	1	1	-3.51145	-3.11377	-3.51145	-2.02393	-2.61354	-2.60492
ENSG00000205809.10	KLRC2	3822	ENSG00000205809	-1.25971	2.29297	1.34512	0.246132	0.274075	0	3	0	3	0	0	-3.51145	-2.54638	-3.51145	-1.62154	-3.51145	-3.51145
ENSG00000205810.9	KLRC3	3823	ENSG00000205810	-1.03982	1.94636	0.454293	0.500303	0.535925	0	1	0	0	1	0	-3.51145	-3.11377	-3.51145	-3.51145	-2.61354	-3.51145
ENSG00000183542.5	KLRC4	8302	ENSG00000183542	2.18298	1.74572	1.27469	0.258888	0.287292	0	1	1	0	0	0	-3.51145	-3.11377	-3.05573	-3.51145	-3.51145	-3.51145
ENSG00000139187.10	KLRG1	10219	ENSG00000139187	-0.865442	1.05087	12.8287	0.000341344	0.000455727	98	107	110	70	69	79	1.47042	1.6162	1.8761	2.49176	2.40913	2.61964
ENSG00000213809.9	KLRK1	22914	ENSG00000213809	1.02549	3.46248	0.670345	0.412931	0.448415	2	4	0	1	0	0	-2.81146	-2.32905	-3.51145	-2.58391	-3.51145	-3.51145
ENSG00000245648.2	KLRK1-AS1	101928100	ENSG00000245648	0.486605	2.50902	0.392778	0.530843	0.566248	1	5	9	2	1	1	-3.11941	-2.14021	-1.39269	-2.02393	-2.61354	-2.60492
ENSG00000118058.23	KMT2A	4297	ENSG00000118058	-0.460934	7.50483	7.45316	0.00633253	0.00790971	4060	4905	4174	2185	2118	2541	6.79772	7.09382	7.08801	7.43396	7.32587	7.60696
ENSG00000272333.7	KMT2B	9757	ENSG00000272333	-0.314442	7.0857	3.42544	0.0641992	0.0752677	3218	3740	3169	1514	1586	1663	6.46271	6.7029	6.6909	6.90501	6.90882	6.99569
ENSG00000055609.21	KMT2C	58508	ENSG00000055609	-1.26048	6.69646	52.8463	3.60688627613924e-13	6.91060143558807e-13	1835	2242	2000	1727	1688	2106	5.6534	5.96546	6.02759	7.09479	6.99868	7.3362
ENSG00000167548.17	KMT2D	8085	ENSG00000167548	-0.485606	7.99268	8.321	0.00391894	0.00495805	4388	6260	4817	2528	2674	2992	6.90972	7.44553	7.29459	7.64422	7.662	7.84258
ENSG00000005483.21	KMT2E	55904	ENSG00000005483	-1.00881	7.24255	34.8932	3.48289056926935e-09	5.70055034008362e-09	2814	2979	2515	2035	2032	2242	6.26937	6.375	6.35775	7.33141	7.2661	7.42644
ENSG00000183955.13	KMT5A	387893	ENSG00000183955	-1.29877	6.23387	54.1532	1.85456240878127e-13	3.59656325074279e-13	1056	1156	1026	1015	1029	969	4.85808	5.01171	5.06646	6.32865	6.28524	6.21718
ENSG00000110066.15	KMT5B	51111	ENSG00000110066	-1.48591	6.08676	68.7274	1.13059922182146e-16	2.49550362173986e-16	652	829	622	738	709	774	4.16512	4.53356	4.34686	5.86945	5.74859	5.89345
ENSG00000133247.14	KMT5C	84787	ENSG00000133247	-0.739923	3.43802	13.6461	0.000220699	0.000297286	320	353	366	232	176	251	3.14562	3.3092	3.58613	4.20467	3.74549	4.27323
ENSG00000171798.19	KNDC1	85442	ENSG00000171798	-1.01154	1.65326	6.22403	0.0126028	0.015506	10	13	16	12	9	9	-1.46793	-1.15361	-0.715789	0.0522499	-0.378827	-0.362391
ENSG00000137812.20	KNL1	57082	ENSG00000137812	-1.79924	6.24864	101.844	6.00601443878853e-24	1.79591367587314e-23	1106	1058	929	1648	1080	1319	4.92463	4.88427	4.92357	7.02728	6.35495	6.66161
ENSG00000103550.14	KNOP1	400506	ENSG00000103550	-0.705643	6.11807	16.3217	5.34490370380822e-05	7.38665792818298e-05	1532	1675	1408	988	867	984	5.39354	5.54552	5.52205	6.28979	6.03841	6.23932
ENSG00000128944.13	KNSTRN	90417	ENSG00000128944	-2.42711	5.71484	172.217	2.42593525187151e-39	1.44313562910113e-38	637	688	623	1522	1212	1223	4.13171	4.26572	4.34917	6.91261	6.52114	6.55269
ENSG00000184445.12	KNTC1	9735	ENSG00000184445	-0.758187	6.82615	19.6691	9.20768272446745e-06	1.31189980517824e-05	3359	3391	3264	2186	1958	2267	6.52451	6.5617	6.73348	7.43462	7.21261	7.44243
ENSG00000114030.13	KPNA1	3836	ENSG00000114030	-2.04362	7.22296	135.355	2.76088417960965e-31	1.13971168080135e-30	1826	1862	1613	2790	2712	2744	5.64632	5.69794	5.7178	7.78643	7.68235	7.7178
ENSG00000182481.10	KPNA2	3838	ENSG00000182481	-3.62183	8.58361	379.481	1.6140523265152e-84	1.05919469714006e-82	1531	1640	1366	7823	6999	6223	5.3926	5.51511	5.47844	9.27352	9.04976	8.89879
ENSG00000102753.10	KPNA3	3839	ENSG00000102753	-2.89748	6.9052	249.28	3.72789573659245e-56	5.08899498221025e-55	723	762	669	2138	1972	1950	4.31355	4.41246	4.45152	7.4026	7.22288	7.22523
ENSG00000186432.10	KPNA4	3840	ENSG00000186432	-1.65924	7.54549	92.2948	7.46821209240402e-22	2.0516203446638e-21	2807	3016	2317	3057	3452	3171	6.26578	6.39279	6.23958	7.91823	8.03029	7.92637
ENSG00000196911.11	KPNA5	3841	ENSG00000196911	-0.291062	4.92852	2.47784	0.115461	0.132428	594	770	754	316	335	336	4.0314	4.42747	4.62342	4.64864	4.66959	4.69235
ENSG00000025800.14	KPNA6	23633	ENSG00000025800	-1.44632	7.94553	71.5712	2.67437816738083e-17	6.05084262545625e-17	4969	5000	4499	5018	4869	5005	7.08899	7.12148	7.19611	8.63302	8.52635	8.58461
ENSG00000108424.11	KPNB1	3837	ENSG00000108424	-1.8659	10.0828	116.379	3.92573224988816e-27	1.34101694082314e-26	11423	13185	10172	15897	16052	15813	8.28938	8.51981	8.37256	10.2964	10.2472	10.2441
ENSG00000118162.14	KPTN	11133	ENSG00000118162	-1.20626	3.36482	29.0075	7.20985144654744e-08	1.11744297891099e-07	108	115	81	73	82	109	1.60637	1.71734	1.44688	2.55138	2.65438	3.07837
ENSG00000133703.13	KRAS	3845	ENSG00000133703	-1.38486	6.99266	64.4076	1.01167123119035e-15	2.14780165345126e-15	2635	2839	2788	2766	2615	2805	6.17466	6.30563	6.50627	7.77397	7.62983	7.7495
ENSG00000133619.17	KRBA1	84626	ENSG00000133619	-1.28539	1.54259	33.0834	8.82887675738369e-09	1.42104908125333e-08	184	188	173	177	146	179	2.35778	2.41143	2.51677	3.81642	3.47782	3.78813
ENSG00000184619.8	KRBA2	124751	ENSG00000184619	-0.331101	4.45011	2.86091	0.090756	0.105173	346	315	356	151	135	200	3.25724	3.14643	3.54646	3.58877	3.36573	3.94721
ENSG00000147121.16	KRBOX4	55634	ENSG00000147121	-1.04956	3.84921	28.1918	1.09868906751465e-07	1.69137553271717e-07	350	311	278	262	245	225	3.27367	3.12817	3.19271	4.37932	4.22003	4.11622
ENSG00000197302.10	KRBOX5	124411	ENSG00000197302	-1.19878	4.29807	37.2494	1.03949381014793e-09	1.73632603786153e-09	279	258	261	242	204	247	2.94991	2.8616	3.10257	4.26527	3.95719	4.25016
ENSG00000172086.9	KRCC1	51315	ENSG00000172086	-2.65286	3.03338	144.381	2.93294157423621e-33	1.32144910706197e-32	111	105	74	219	204	262	1.64477	1.58976	1.32087	4.12188	3.95719	4.33484
ENSG00000183762.13	KREMEN1	83999	ENSG00000183762	-2.5972	4.76785	168.656	1.45447500731594e-38	8.28846855804576e-38	130	175	201	389	368	414	1.8668	2.30981	2.73011	4.94754	4.80469	4.9926
ENSG00000131650.14	KREMEN2	79412	ENSG00000131650	0.105746	3.67398	0.273713	0.600852	0.63592	355	436	364	121	113	172	3.29395	3.61143	3.57829	3.27183	3.11148	3.73095
ENSG00000129347.21	KRI1	65095	ENSG00000129347	-1.0795	6.34867	38.5111	5.44434331252137e-10	9.19369028795728e-10	2061	1969	1745	1604	1445	1551	5.82069	5.77841	5.8311	6.98826	6.7746	6.89518
ENSG00000001631.16	KRIT1	889	ENSG00000001631	-1.70981	5.8697	90.447	1.90002387654784e-21	5.12722651842173e-21	841	942	815	1120	1028	1063	4.53077	4.71726	4.73527	6.47052	6.28384	6.35061
ENSG00000111615.14	KRR1	11103	ENSG00000111615	-2.88156	7.8168	252.163	8.76607911719757e-57	1.23230357157607e-55	917	869	775	2557	2286	2270	4.65513	4.60129	4.66292	7.66067	7.43593	7.44433
ENSG00000186395.9	KRT10	3858	ENSG00000186395	-3.25152	4.98491	270.578	8.48861310020668e-61	1.44950249834801e-59	267	338	265	1016	995	1119	2.88722	3.24713	3.12429	6.33007	6.23682	6.4246
ENSG00000167920.10	KRT10-AS1	147184	ENSG00000167920	-2.21526	4.1164	120.304	5.42718114199228e-28	1.91978169765325e-27	157	210	190	336	336	310	2.13308	2.56859	2.65001	4.73688	4.67387	4.57657
ENSG00000171346.16	KRT15	3866	ENSG00000171346	-3.63117	3.98964	134.692	3.85533280513267e-31	1.57991991795888e-30	10	9	10	45	33	60	-1.46793	-1.56417	-1.27429	1.86677	1.37076	2.22926
ENSG00000186832.9	KRT16	3868	ENSG00000186832	-5.184	0.623043	271.851	4.48144247464407e-61	7.79802962829267e-60	12	8	6	119	128	116	-1.26444	-1.68807	-1.82045	3.248	3.28959	3.16726
ENSG00000128422.17	KRT17	3872	ENSG00000128422	-4.32751	6.15366	481.787	8.72826328122299e-107	2.16490516707487e-104	613	784	683	4810	5622	5418	4.07658	4.45336	4.48128	8.57196	8.73376	8.69898
ENSG00000111057.11	KRT18	3875	ENSG00000111057	-3.3525	9.61424	334.028	1.27496150250451e-74	4.51762388078716e-73	3930	4866	3622	14229	17352	16280	6.75081	7.08231	6.8835	10.1365	10.3595	10.286
ENSG00000171345.13	KRT19	3880	ENSG00000171345	-4.94718	8.34225	37.341	9.91780986958644e-10	1.65871119578889e-09	0	1	0	2	5	11	-3.51145	-3.11377	-3.51145	-2.02393	-1.10089	-0.102762
ENSG00000213424.9	KRT222	125113	ENSG00000213424	-2.28151	2.45123	9.39658	0.00217391	0.00279061	2	1	2	2	5	3	-2.81146	-3.11377	-2.70993	-2.02393	-1.10089	-1.65403
ENSG00000108244.17	KRT23	25984	ENSG00000108244	0	4.0319	0	1	1	0	0	0	0	0	0	-3.51145	-3.51145	-3.51145	-3.51145	-3.51145	-3.51145
ENSG00000135480.16	KRT7	3855	ENSG00000135480	-2.21404	6.79793	156.491	6.61180610936821e-36	3.34452715535757e-35	3628	3494	2809	5813	6013	5499	6.63555	6.60482	6.51708	8.84515	8.83074	8.72038
ENSG00000170421.12	KRT8	3856	ENSG00000170421	-4.07667	9.88643	459.925	4.99106464404135e-102	1.01443388890141e-99	1879	2019	1828	11166	13107	12328	5.68753	5.81453	5.89803	9.78678	9.95477	9.88491
ENSG00000167767.14	KRT80	144501	ENSG00000167767	-2.4478	5.41147	163.7	1.75943448011676e-37	9.49393959514333e-37	293	344	198	575	610	519	3.01976	3.27228	2.7087	5.51001	5.53199	5.3179
ENSG00000229320.3	KRT8P12	90133	ENSG00000229320	0.276407	2.94715	1.66057	0.197527	0.221792	297	336	250	100	83	91	3.03911	3.23864	3.0411	2.99957	2.67163	2.82094
ENSG00000254285.3	KRT8P3	728638	ENSG00000254285	-4.76592	2.36521	285.267	5.34286259568375e-64	1.06959577599502e-62	10	23	10	136	163	147	-1.46793	-0.45836	-1.27429	3.43898	3.63554	3.50598
ENSG00000250539.1	KRT8P33	100418737	ENSG00000250539	-2.00723	1.87477	63.9868	1.25253381382534e-15	2.65146533075654e-15	38	64	51	58	85	91	0.173984	0.902191	0.806497	2.2251	2.70551	2.82094
ENSG00000212724.3	KRTAP2-3	730755	ENSG00000212724	0	2.50327	0	1	1	0	0	0	0	0	0	-3.51145	-3.51145	-3.51145	-3.51145	-3.51145	-3.51145
ENSG00000163463.13	KRTCAP2	200185	ENSG00000163463	-2.18968	5.57241	141.663	1.15242969972017e-32	5.06142143628599e-32	807	734	681	1291	1228	1306	4.47146	4.35868	4.47706	6.67532	6.54005	6.64733
ENSG00000157992.12	KRTCAP3	200634	ENSG00000157992	-0.82983	3.53344	3.92633	0.0475356	0.0563085	14	10	13	9	7	9	-1.08613	-1.45007	-0.96818	-0.322681	-0.695147	-0.362391
ENSG00000141068.14	KSR1	8844	ENSG00000141068	-1.20658	4.96698	43.2774	4.75042403846964e-11	8.37966554712689e-11	770	866	775	653	724	731	4.40402	4.59632	4.66292	5.69319	5.77874	5.81111
ENSG00000171435.14	KSR2	283455	ENSG00000171435	-2.50863	3.84811	2.58204	0.108082	0.124437	0	0	0	0	1	0	-3.51145	-3.51145	-3.51145	-3.51145	-2.61354	-3.51145
ENSG00000198841.4	KTI12	112970	ENSG00000198841	-1.1731	3.78973	35.6833	2.32144081234382e-09	3.82696461054855e-09	376	379	319	313	320	280	3.37615	3.41086	3.3894	4.63493	4.60373	4.43029
ENSG00000126777.18	KTN1	3895	ENSG00000126777	-2.59759	8.66562	214.74	1.26971238766068e-48	1.13229561736907e-47	5465	5751	4690	12100	11810	12363	7.22617	7.32325	7.25606	9.90266	9.80446	9.889
ENSG00000186615.11	KTN1-AS1	100129075	ENSG00000186615	-0.0712135	2.93223	0.111677	0.738243	0.771124	267	289	237	110	99	105	2.88722	3.02343	2.9649	3.13563	2.92273	3.025
ENSG00000105700.11	KXD1	79036	ENSG00000105700	-1.73245	6.44543	94.459	2.50215798952976e-22	6.98389853495681e-22	785	873	777	1003	1008	1051	4.43174	4.6079	4.66662	6.31151	6.25553	6.33425
ENSG00000286112.1	KYAT1	883	ENSG00000286112	-0.396618	6.04214	5.1847	0.0227866	0.0275837	1797	1844	1940	911	924	958	5.62327	5.68395	5.9837	6.17287	6.13015	6.20073
ENSG00000171097.14	KYAT1	883	ENSG00000171097	0.827391	4.1709	19.0147	1.29714738893882e-05	1.8383163751434e-05	1254	1272	1342	274	247	307	5.10532	5.14931	5.45292	4.44367	4.23171	4.56259
ENSG00000137944.18	KYAT3	56267	ENSG00000137944	-2.74122	5.22092	207.272	5.40800976222717e-47	4.5300981602995e-46	505	534	487	1311	1224	1324	3.79858	3.90204	3.99559	6.69748	6.53534	6.66706
ENSG00000115919.15	KYNU	8942	ENSG00000115919	-2.82952	5.31423	225.323	6.24167942539594e-51	6.36077553699472e-50	1071	1022	977	2752	2724	2777	4.87837	4.83448	4.99605	7.76665	7.68872	7.73503
ENSG00000198910.14	L1CAM	3897	ENSG00000198910	-2.92805	7.28764	262.806	4.19629210544829e-59	6.55373945262863e-58	3185	3518	3394	9590	9551	10022	6.44785	6.61469	6.78978	9.56729	9.4982	9.58618
ENSG00000087299.12	L2HGDH	79944	ENSG00000087299	-1.62987	4.94118	76.6911	1.99897253776916e-18	4.74808701797012e-18	524	583	643	691	704	670	3.85154	4.02799	4.39456	5.77466	5.7384	5.68561
ENSG00000126790.12	L3HYPDH	112849	ENSG00000126790	-0.995377	3.75883	25.1904	5.1938794796742e-07	7.79241668090549e-07	330	360	261	262	250	200	3.18958	3.33728	3.10257	4.37932	4.24905	3.94721
ENSG00000185513.17	L3MBTL1	26013	ENSG00000185513	0.890519	4.54837	21.9286	2.82987077377213e-06	4.12144993067092e-06	988	965	1014	202	155	250	4.76236	4.75195	5.04953	4.00592	3.56346	4.2675
ENSG00000100395.15	L3MBTL2	83746	ENSG00000100395	-2.40483	5.89165	170.584	5.51534061418174e-39	3.2066545311059e-38	645	650	547	1230	1287	1161	4.14962	4.18413	4.16234	6.60555	6.60769	6.4777
ENSG00000198945.8	L3MBTL3	84456	ENSG00000198945	-1.92259	5.11494	37.38	9.72124868727265e-10	1.62639480152679e-09	19	17	14	24	26	22	-0.718024	-0.83438	-0.879053	0.989918	1.03991	0.827663
ENSG00000179630.11	LACC1	144811	ENSG00000179630	-0.614212	3.95157	10.2654	0.00135545	0.00175755	679	583	438	358	286	329	4.22338	4.02799	3.84349	4.82808	4.44229	4.66208
ENSG00000103642.12	LACTB	114294	ENSG00000103642	-1.236	4.54996	44.7229	2.2699026757871e-11	4.06482571677294e-11	963	914	913	839	777	872	4.7255	4.67388	4.89858	6.05424	5.88051	6.0652
ENSG00000147592.9	LACTB2	51110	ENSG00000147592	-2.63287	4.21326	166.556	4.18192410938858e-38	2.32516251583558e-37	183	145	155	410	346	376	2.35005	2.04378	2.36083	5.02318	4.71604	4.8541
ENSG00000159166.15	LAD1	3898	ENSG00000159166	-2.50878	5.14187	2.5829	0.108024	0.124437	0	0	0	0	0	1	-3.51145	-3.51145	-3.51145	-3.51145	-3.51145	-2.60492
ENSG00000196976.7	LAGE3	8270	ENSG00000196976	-3.03364	3.13004	189.424	4.24666728066382e-43	2.96496798593675e-42	89	114	92	297	280	337	1.33606	1.70508	1.62503	4.5595	4.41183	4.69662
ENSG00000101680.15	LAMA1	284217	ENSG00000101680	-1.96659	8.29469	129.187	6.17341903472915e-30	2.38873120450096e-29	13154	15178	11367	20567	19352	18439	8.49289	8.72285	8.53277	10.6679	10.5169	10.4657
ENSG00000196569.13	LAMA2	3908	ENSG00000196569	-2.50877	2.02813	2.58069	0.108174	0.124437	0	0	0	0	0	1	-3.51145	-3.51145	-3.51145	-3.51145	-3.51145	-2.60492
ENSG00000053747.17	LAMA3	3909	ENSG00000053747	-1.50613	4.7116	67.0536	2.64226430113681e-16	5.74716049090904e-16	1063	1207	1322	1201	1240	1453	4.86759	5.07383	5.4313	6.57116	6.55406	6.80108
ENSG00000112769.20	LAMA4	3910	ENSG00000112769	-1.25679	0.542251	1.3365	0.247653	0.27558	1	1	1	1	2	0	-3.11941	-3.11377	-3.05573	-2.58391	-2.06428	-3.51145
ENSG00000130702.15	LAMA5	3911	ENSG00000130702	-0.732987	8.22493	18.9107	1.36982824510044e-05	1.94000450390011e-05	5247	6107	5717	3580	3316	3867	7.16748	7.40985	7.54158	8.146	7.97232	8.21256
ENSG00000091136.15	LAMB1	3912	ENSG00000091136	-2.35643	7.07832	176.181	3.30599452679775e-40	2.04652808397455e-39	2175	2448	2009	4207	4090	4520	5.89824	6.0921	6.03405	8.37876	8.27489	8.4376
ENSG00000172037.14	LAMB2	3913	ENSG00000172037	-1.03498	7.12099	36.308	1.68468230687158e-09	2.78950451219266e-09	1791	2059	2105	1428	1426	1792	5.61845	5.84279	6.10131	6.82071	6.75552	7.1034
ENSG00000196878.15	LAMB3	3914	ENSG00000196878	-3.49679	6.52426	335.201	7.08149664371895e-75	2.56511440307384e-73	336	437	340	1392	1645	1716	3.21533	3.61471	3.48063	6.7839	6.96148	7.04092
ENSG00000135862.6	LAMC1	3915	ENSG00000135862	-2.6901	7.71137	227.259	2.36104397866421e-51	2.46268835237149e-50	2674	3279	2897	7205	6946	7493	6.19583	6.51329	6.56154	9.15481	9.0388	9.16668
ENSG00000058085.15	LAMC2	3918	ENSG00000058085	-1.61831	4.70248	28.985	7.29401558585399e-08	1.13012836509674e-07	21	22	22	15	34	27	-0.59359	-0.514611	-0.314166	0.349567	1.41238	1.10986
ENSG00000050555.19	LAMC3	10319	ENSG00000050555	-1.44555	4.09306	57.1448	4.0487593020686e-14	8.06006579056888e-14	468	569	539	519	536	576	3.68953	3.99311	4.14119	5.36248	5.3458	5.46792
ENSG00000185896.11	LAMP1	3916	ENSG00000185896	-2.56817	7.91569	209.325	1.92819606120519e-47	1.63483320739726e-46	3224	3455	2781	7150	6886	7097	6.46539	6.58865	6.50264	9.14376	9.02629	9.08836
ENSG00000005893.16	LAMP2	3920	ENSG00000005893	-2.53184	6.4857	195.033	2.53373833121413e-44	1.88888062857808e-43	1153	1174	982	2579	2263	2364	4.9845	5.03394	5.00339	7.67302	7.42135	7.50284
ENSG00000078081.8	LAMP3	27074	ENSG00000078081	0	1.69476	0	1	1	0	0	0	0	0	0	-3.51145	-3.51145	-3.51145	-3.51145	-3.51145	-3.51145
ENSG00000149357.10	LAMTOR1	55004	ENSG00000149357	-1.82367	5.13319	93.9527	3.23157533683369e-22	8.98041653612309e-22	406	428	352	556	516	510	3.48599	3.58491	3.53028	5.46162	5.29105	5.29271
ENSG00000116586.12	LAMTOR2	28956	ENSG00000116586	-3.38357	4.20477	263.338	3.21356429069113e-59	5.03504280834839e-58	135	155	140	538	567	596	1.91996	2.13802	2.21662	5.41424	5.42674	5.51706
ENSG00000109270.13	LAMTOR3	8649	ENSG00000109270	-3.11997	4.63059	227.09	2.56981496024493e-51	2.66903279831258e-50	139	114	97	389	381	375	1.96113	1.70508	1.69927	4.94754	4.85462	4.85027
ENSG00000188186.10	LAMTOR4	389541	ENSG00000188186	-1.79546	4.37851	86.3897	1.47750368998525e-20	3.84592475973748e-20	367	337	319	456	416	469	3.34149	3.24289	3.3894	5.1762	4.98104	5.17209
ENSG00000134248.14	LAMTOR5	10542	ENSG00000134248	-2.70261	5.82317	211.969	5.10975681571142e-48	4.44039081004281e-47	798	791	628	1753	1723	1953	4.45535	4.46613	4.36065	7.11633	7.02827	7.22745
ENSG00000224699.9	LAMTOR5-AS1	101410535	ENSG00000224699	1.59552	3.24829	56.605	5.3276497705965e-14	1.05529002088399e-13	710	702	668	96	77	87	4.28749	4.29465	4.44937	2.94134	2.56492	2.75691
ENSG00000115365.12	LANCL1	10314	ENSG00000115365	-2.12883	6.63064	143.442	4.70542906663136e-33	2.09744894794649e-32	1557	1667	1740	2893	2542	2815	5.41684	5.53862	5.82696	7.83871	7.589	7.75463
ENSG00000132434.10	LANCL2	55915	ENSG00000132434	-3.15122	4.41306	217.51	3.15925149040717e-49	2.90405064765191e-48	86	86	80	273	314	261	1.28834	1.31103	1.42954	4.43841	4.57653	4.32934
ENSG00000147036.12	LANCL3	347404	ENSG00000147036	2.18503	1.88453	1.27631	0.258587	0.287149	0	0	2	0	0	0	-3.51145	-3.51145	-2.70993	-3.51145	-3.51145	-3.51145
ENSG00000002549.13	LAP3	51056	ENSG00000002549	-3.76882	5.83994	355.148	3.20768374064302e-79	1.51913410552006e-77	160	173	168	828	866	897	2.15984	2.29353	2.47511	6.03523	6.03674	6.10593
ENSG00000068697.7	LAPTM4A	9741	ENSG00000068697	-3.60916	6.84072	366.791	9.35240642999795e-82	5.07438488447889e-80	965	995	767	4160	4054	4298	4.72849	4.79597	4.648	8.36256	8.26214	8.36496
ENSG00000104341.17	LAPTM4B	55353	ENSG00000104341	-3.82869	8.42368	416.281	1.57400808364448e-92	1.84272274368427e-90	1556	1688	1450	8504	8304	8381	5.41591	5.55665	5.56437	9.39392	9.29638	9.32823
ENSG00000165905.18	LARGE2	120071	ENSG00000165905	-0.707081	5.18319	13.7932	0.000204069	0.000275391	313	327	361	170	215	238	3.11403	3.19984	3.56643	3.75858	4.03254	4.19686
ENSG00000155506.18	LARP1	23367	ENSG00000155506	-1.4666	8.67943	73.8641	8.36848309844424e-18	1.93436079075396e-17	6954	8459	6715	7638	7738	7712	7.57361	7.87967	7.77361	9.239	9.19455	9.20823
ENSG00000138709.19	LARP1B	55132	ENSG00000138709	-1.39431	5.91805	61.2106	5.12857009693217e-15	1.0566168491976e-14	969	989	876	919	1005	891	4.73444	4.78728	4.83907	6.18547	6.25123	6.09626
ENSG00000161813.22	LARP4	113251	ENSG00000161813	-1.98267	8.05971	130.354	3.42915389756417e-30	1.34177107318059e-29	3994	4616	3818	6202	6206	6143	6.7741	7.00627	6.95948	8.93858	8.87631	8.88013
ENSG00000107929.15	LARP4B	23185	ENSG00000107929	-1.73485	7.40551	99.9048	1.59900881845222e-23	4.6950030195084e-23	2158	2191	1993	2826	2491	2655	5.88694	5.93231	6.02253	7.80492	7.55977	7.67025
ENSG00000166173.11	LARP6	55323	ENSG00000166173	-1.90871	3.71811	70.9242	3.71208836819922e-17	8.35091486244849e-17	68	79	64	79	106	115	0.963179	1.19306	1.1193	2.66369	3.02019	3.15489
ENSG00000174720.16	LARP7	51574	ENSG00000174720	-1.01844	6.19477	33.4447	7.33197329008927e-09	1.18363041508181e-08	1075	1151	983	853	793	807	4.88373	5.00548	5.00485	6.07808	5.90988	5.9536
ENSG00000133706.19	LARS1	51520	ENSG00000133706	-2.77469	8.34036	240.797	2.63569815521718e-54	3.2521759530732e-53	3358	3326	3155	8630	8273	8567	6.52408	6.5338	6.68452	9.41514	9.29099	9.3599
ENSG00000011376.12	LARS2	23395	ENSG00000011376	-2.78702	5.9727	223.623	1.46591347005635e-50	1.45500010686313e-49	539	609	530	1543	1392	1442	3.89201	4.0906	4.11702	6.93237	6.72074	6.79013
ENSG00000001497.18	LAS1L	81887	ENSG00000001497	-1.9793	6.2488	123.188	1.26815619388204e-28	4.62106517461897e-28	1499	1569	1207	2136	2178	2025	5.36219	5.45138	5.30029	7.40125	7.36615	7.27965
ENSG00000002834.18	LASP1	3927	ENSG00000002834	-1.59216	8.37971	86.1003	1.7103271587934e-20	4.44169079712204e-20	4391	4747	3627	4851	4985	4642	6.91071	7.04662	6.88549	8.5842	8.56031	8.47602
ENSG00000263874.2	LASP1NB	100505576	ENSG00000263874	1.09113	1.75261	5.24841	0.0219668	0.0266045	26	20	17	7	1	3	-0.322655	-0.634154	-0.6406	-0.640739	-2.61354	-1.65403
ENSG00000213658.12	LAT	27040	ENSG00000213658	-0.122189	2.78275	0.210154	0.646646	0.681087	73	83	52	24	28	33	1.06109	1.26165	0.833119	0.989918	1.14243	1.38867
ENSG00000086730.17	LAT2	7462	ENSG00000086730	2.30417	3.85464	52.198	5.01773383638967e-13	9.54994368080719e-13	140	102	77	8	8	8	1.97124	1.54918	1.37622	-0.472962	-0.528334	-0.512129
ENSG00000131023.13	LATS1	9113	ENSG00000131023	-1.63466	6.36862	84.5491	3.74788866498665e-20	9.58856690968788e-20	802	986	878	965	1068	1108	4.46253	4.78291	4.84235	6.25585	6.33885	6.41036
ENSG00000150457.9	LATS2	26524	ENSG00000150457	-1.08246	6.11867	38.6574	5.05117649404247e-10	8.54257677265891e-10	2508	2869	2334	1942	2226	2000	6.10348	6.32078	6.25011	7.26396	7.39758	7.26174
ENSG00000213626.13	LBH	81606	ENSG00000213626	-1.89355	2.14355	38.4503	5.61669684764063e-10	9.48036236082734e-10	26	19	19	41	25	24	-0.322655	-0.697857	-0.501047	1.73585	0.985787	0.947241
ENSG00000162194.12	LBHD1	79081	ENSG00000162194	-1.15301	6.20601	42.0495	8.89915305812171e-11	1.55165263734723e-10	738	818	740	600	632	702	4.34305	4.51436	4.59648	5.57129	5.58301	5.7528
ENSG00000143815.15	LBR	3930	ENSG00000143815	-2.22204	7.08225	156.929	5.30472029497619e-36	2.69078949035291e-35	1375	1479	1355	2664	2423	2340	5.23789	5.36634	5.4668	7.71979	7.51986	7.48813
ENSG00000179528.16	LBX2	85474	ENSG00000179528	-0.770677	1.44954	0.716978	0.397137	0.431968	3	3	0	0	1	3	-2.55781	-2.54638	-3.51145	-3.51145	-2.61354	-1.65403
ENSG00000135338.14	LCA5	167691	ENSG00000135338	-1.90403	2.30582	60.8923	6.02835052184904e-15	1.23746502366025e-14	54	71	50	53	91	104	0.64733	1.04525	0.779373	2.09759	2.80263	3.01134
ENSG00000157578.14	LCA5L	150082	ENSG00000157578	-0.432823	1.80395	2.79026	0.0948387	0.109791	76	80	73	35	44	38	1.1168	1.21052	1.30193	1.51408	1.77351	1.58583
ENSG00000213398.8	LCAT	3931	ENSG00000213398	-0.21869	3.88974	1.26692	0.260345	0.288518	518	546	489	196	227	261	3.83502	3.93392	4.00147	3.96266	4.11048	4.32934
ENSG00000273148.1	LCDR	100270804	ENSG00000273148	2.03164	1.5452	31.3977	2.10228977835668e-08	3.33350402172192e-08	71	78	59	5	7	7	1.02272	1.17539	1.00687	-1.04935	-0.695147	-0.679227
ENSG00000172954.14	LCLAT1	253558	ENSG00000172954	-2.18429	6.17355	145.666	1.53587208691115e-33	7.01059018086642e-33	846	898	739	1406	1463	1387	4.53929	4.64848	4.59454	6.79833	6.79245	6.73407
ENSG00000205629.12	LCMT1	51451	ENSG00000205629	-2.68903	4.4668	175.383	4.93851847990786e-40	3.0352910304482e-39	174	147	140	365	333	424	2.27858	2.06313	2.21662	4.85594	4.66098	5.02694
ENSG00000168806.8	LCMT2	9836	ENSG00000168806	-0.227772	3.79677	1.4037	0.236104	0.26331	713	719	609	301	297	303	4.29355	4.32902	4.31652	4.57873	4.49653	4.54374
ENSG00000177984.7	LCN15	389812	ENSG00000177984	-2.54174	1.18977	112.397	2.92476383999372e-26	9.68129247556391e-26	90	61	78	196	159	150	1.35162	0.836254	1.39422	3.96266	3.59995	3.5349
ENSG00000148346.12	LCN2	3934	ENSG00000148346	-2.417	2.4176	22.3444	2.27872899224946e-06	3.3310278765936e-06	4	7	1	10	10	5	-2.34217	-1.82363	-3.05573	-0.186587	-0.243368	-1.08582
ENSG00000196233.14	LCOR	84458	ENSG00000196233	-1.29612	7.12769	56.4151	5.86772317094391e-14	1.15991166937178e-13	1724	2108	1846	1705	1662	1916	5.56354	5.87667	5.91215	7.0763	6.9763	7.19987
ENSG00000178177.16	LCORL	254251	ENSG00000178177	-1.47972	4.6179	61.0646	5.52337393480965e-15	1.13619699412432e-14	406	445	430	413	426	517	3.48599	3.6407	3.81706	5.03367	5.01522	5.31234
ENSG00000115850.10	LCT	3938	ENSG00000115850	0.09472	0.247902	0.0188811	0.890708	0.918319	6	5	6	0	2	4	-1.98864	-2.14021	-1.82045	-3.51145	-2.06428	-1.34213
ENSG00000011638.11	LDAF1	57146	ENSG00000011638	-1.73429	4.39443	79.7029	4.35166164396928e-19	1.06438603539773e-18	295	333	260	332	391	392	3.02947	3.22582	3.09709	4.71966	4.89188	4.91404
ENSG00000118961.15	LDAH	60526	ENSG00000118961	-1.58703	5.06595	72.5315	1.64384876692244e-17	3.74763714833198e-17	454	536	507	624	523	558	3.64601	3.9074	4.05334	5.62777	5.31045	5.4222
ENSG00000198728.11	LDB1	8861	ENSG00000198728	-0.437732	7.00394	6.60319	0.0101796	0.0125871	2923	3125	2979	1476	1580	1581	6.32414	6.44395	6.60178	6.86837	6.90336	6.92279
ENSG00000134333.14	LDHA	3939	ENSG00000134333	-5.04418	9.99331	643.823	4.92680157648629e-142	2.40329380901001e-138	2444	2875	2493	31536	32552	33494	6.06624	6.32379	6.34509	11.2846	11.2671	11.3268
ENSG00000111716.14	LDHB	3945	ENSG00000111716	-4.87596	10.174	611.189	6.16759860037517e-135	1.5042772986315e-131	3069	3333	2793	34649	32667	34546	6.39438	6.53683	6.50885	11.4204	11.2722	11.3714
ENSG00000166816.15	LDHD	197257	ENSG00000166816	-2.54544	0.837531	86.3169	1.53291214322487e-20	3.98731537574703e-20	30	25	34	68	54	76	-0.137455	-0.352039	0.257255	2.4506	2.0621	2.5646
ENSG00000130164.14	LDLR	3949	ENSG00000130164	-3.01765	7.59111	275.576	6.91231254117061e-62	1.26285620134196e-60	1286	1366	1316	3693	4010	4491	5.14159	5.25193	5.42475	8.19082	8.2464	8.42832
ENSG00000179241.13	LDLRAD3	143458	ENSG00000179241	-1.52442	4.98468	65.7944	5.00495521281794e-16	1.07677910297527e-15	401	457	392	421	500	440	3.46826	3.67882	3.68444	5.06128	5.24572	5.08023
ENSG00000157978.12	LDLRAP1	26119	ENSG00000157978	-1.03605	5.11228	31.8322	1.68082365403324e-08	2.67476874218382e-08	617	737	611	526	474	522	4.08592	4.36454	4.32123	5.38176	5.16886	5.32619
ENSG00000182195.9	LDOC1	23641	ENSG00000182195	-1.66309	2.31683	61.3947	4.67060072639229e-15	9.6332574709477e-15	227	302	246	334	288	306	2.65608	3.08624	3.01808	4.72829	4.45231	4.5579
ENSG00000161904.12	LEMD2	221496	ENSG00000161904	-1.45756	5.46627	64.9093	7.84242002017827e-16	1.67346127989631e-15	840	977	843	838	993	936	4.52906	4.76972	4.78385	6.05252	6.23392	6.16726
ENSG00000174106.3	LEMD3	23592	ENSG00000174106	-1.77228	5.87053	96.0454	1.1228010742465e-22	3.17815685116504e-22	743	763	606	942	884	888	4.35275	4.41434	4.30943	6.22109	6.06638	6.0914
ENSG00000105617.4	LENG1	79165	ENSG00000105617	-2.49247	2.76977	102.687	3.92423297367697e-24	1.18284707181851e-23	48	45	37	79	126	72	0.487466	0.422346	0.370638	2.66369	3.26707	2.48779
ENSG00000167615.17	LENG8	114823	ENSG00000167615	0.848135	8.39915	25.2189	5.1179428820064e-07	7.68006318040214e-07	12235	11858	10597	2310	2273	2691	8.38843	8.36682	8.4316	7.51418	7.42771	7.68967
ENSG00000226696.6	LENG8-AS1	104355426	ENSG00000226696	1.19913	2.56132	26.7111	2.36254669573572e-07	3.59317276505887e-07	300	284	289	42	45	57	3.05346	2.99852	3.24816	1.76971	1.80511	2.15667
ENSG00000275183.2	LENG9	94059	ENSG00000275183	-0.808829	2.19402	12.5085	0.000405104	0.000539181	157	133	110	106	88	69	2.13308	1.92192	1.8761	3.08274	2.75489	2.42737
ENSG00000166477.13	LEO1	123169	ENSG00000166477	-2.88546	5.84724	232.153	2.02260655927896e-52	2.24233518094608e-51	382	388	327	1095	1035	925	3.3988	3.44444	3.42484	6.43798	6.29362	6.15022
ENSG00000116678.20	LEPR	3953	ENSG00000116678	-2.65962	3.98534	168.667	1.44672330354824e-38	8.25072050823263e-38	165	153	203	442	358	456	2.20338	2.11966	2.7442	5.13132	4.76507	5.13163
ENSG00000213625.9	LEPROT	54741	ENSG00000213625	-0.986227	5.72623	31.3461	2.15896098049447e-08	3.42002976710935e-08	1827	1768	1844	1365	1285	1438	5.64711	5.62333	5.91059	6.75566	6.60545	6.78612
ENSG00000104660.19	LEPROTL1	23484	ENSG00000104660	-2.60965	5.74898	193.482	5.52476769378914e-44	4.04247252154551e-43	430	437	396	911	997	1008	3.56822	3.61471	3.69899	6.17287	6.23972	6.27405
ENSG00000168924.15	LETM1	3954	ENSG00000168924	-1.85507	7.00147	111.541	4.50494331725177e-26	1.47649138868225e-25	1386	1577	1325	1929	1932	2000	5.24936	5.45871	5.43457	7.25427	7.19334	7.26174
ENSG00000165046.13	LETM2	137994	ENSG00000165046	-0.846722	4.44258	14.8382	0.000117136	0.00015971	120	103	98	67	69	82	1.75421	1.56283	1.71367	2.42957	2.40913	2.67266
ENSG00000050426.16	LETMD1	25875	ENSG00000050426	0.336388	6.63891	3.85215	0.0496823	0.0587326	4055	4000	3724	1141	1155	1232	6.79595	6.79978	6.92354	6.49729	6.45172	6.56325
ENSG00000106003.13	LFNG	3955	ENSG00000106003	-0.807301	3.045	12.3813	0.000433665	0.000576198	112	107	99	77	55	78	1.65735	1.6162	1.72792	2.62722	2.08802	2.60153
ENSG00000100097.12	LGALS1	3956	ENSG00000100097	-4.51387	7.16242	512.225	2.07990409576749e-113	8.00982014143724e-111	220	229	199	1764	1909	1923	2.61153	2.69178	2.71587	7.12535	7.17607	7.20513
ENSG00000131981.16	LGALS3	3958	ENSG00000131981	-2.74127	5.83377	217.233	3.62953944419965e-49	3.32590358336993e-48	752	682	656	1730	1685	1866	4.37004	4.25314	4.42332	7.09729	6.99612	7.16175
ENSG00000108679.13	LGALS3BP	3959	ENSG00000108679	-3.54961	7.86138	364.286	3.28352900878754e-81	1.72226392525437e-79	1049	1103	1024	4640	4564	4874	4.84852	4.94419	5.06365	8.52006	8.43304	8.54636
ENSG00000116977.19	LGALS8	3964	ENSG00000116977	-1.69537	5.6921	43.8256	3.58987110762762e-11	6.36546392693841e-11	46	37	22	39	61	28	0.429984	0.160215	-0.314166	1.66565	2.23447	1.16023
ENSG00000168961.17	LGALS9	3965	ENSG00000168961	-0.582741	2.0606	4.78127	0.0287709	0.0345336	54	56	72	31	36	37	0.64733	0.719184	1.28274	1.3447	1.4922	1.54849
ENSG00000119862.13	LGALSL	29094	ENSG00000119862	-1.04422	5.15415	31.9677	1.56755393135552e-08	2.49804902879851e-08	566	561	508	383	433	459	3.96212	3.9728	4.05617	4.92518	5.03867	5.14107
ENSG00000168481.9	LGI3	203190	ENSG00000168481	-3.91472	0.168625	7.67741	0.00559164	0.00700823	0	0	0	2	0	1	-3.51145	-3.51145	-3.51145	-2.02393	-3.51145	-2.60492
ENSG00000100600.15	LGMN	5641	ENSG00000100600	-3.7429	4.97957	336.953	2.94113010995112e-75	1.09239842713261e-73	155	222	176	936	920	947	2.11495	2.64761	2.54119	6.21188	6.1239	6.18409
ENSG00000205213.14	LGR4	55366	ENSG00000205213	-2.39217	5.73828	171.767	3.04271360709727e-39	1.79617067068421e-38	1542	1557	1565	3353	2985	2940	5.4029	5.44033	5.67429	8.05152	7.82067	7.81729
ENSG00000145685.14	LHFPL2	10184	ENSG00000145685	-1.80421	5.36858	96.8905	7.3270994465507e-23	2.08974416879405e-22	687	854	698	966	927	1063	4.2402	4.57627	4.5125	6.25734	6.13482	6.35061
ENSG00000107902.14	LHPP	64077	ENSG00000107902	-1.85937	3.35637	74.5343	5.95950023454578e-18	1.38672803994821e-17	106	112	135	174	134	180	1.58019	1.68024	2.16516	3.79191	3.3551	3.79612
ENSG00000106689.11	LHX2	9355	ENSG00000106689	-1.47383	3.07644	49.0059	2.55190678873702e-12	4.73315639371071e-12	177	210	153	181	185	199	2.3028	2.56859	2.34241	3.84846	3.81698	3.94002
ENSG00000121454.6	LHX4	89884	ENSG00000121454	-0.313175	3.28458	2.58194	0.108089	0.124437	767	823	767	357	336	416	4.39842	4.52312	4.648	4.82406	4.67387	4.99953
ENSG00000089116.4	LHX5	64211	ENSG00000089116	0	1.46125	0	1	1	0	0	0	0	0	0	-3.51145	-3.51145	-3.51145	-3.51145	-3.51145	-3.51145
ENSG00000106852.15	LHX6	26468	ENSG00000106852	-0.0599383	2.42612	0.0752558	0.783833	0.815949	275	253	230	102	100	96	2.92931	2.83371	2.92214	3.02783	2.93706	2.89717
ENSG00000121897.15	LIAS	11019	ENSG00000121897	0.373445	5.24758	4.13079	0.0421097	0.0500311	997	858	973	263	269	297	4.7754	4.58298	4.99014	4.3848	4.35425	4.51499
ENSG00000187624.9	LIAT1	400566	ENSG00000187624	-1.50562	2.21247	41.3375	1.28086785172248e-10	2.22114233227951e-10	81	104	79	101	94	88	1.20511	1.57636	1.41198	3.01377	2.84885	2.77319
ENSG00000128342.5	LIF	3976	ENSG00000128342	1.27195	7.4733	53.4953	2.59217062975373e-13	4.99721051189779e-13	3566	3666	2940	442	538	608	6.61071	6.67409	6.58278	5.13132	5.35116	5.54577
ENSG00000113594.10	LIFR	3977	ENSG00000113594	-1.66289	8.14199	94.0694	3.04654668139954e-22	8.47588671779485e-22	11909	13440	12149	14346	15243	15404	8.34947	8.54744	8.62873	10.1483	10.1726	10.2063
ENSG00000244968.7	LIFR-AS1	100506495	ENSG00000244968	0.453238	1.09248	3.60379	0.0576479	0.0678533	200	212	210	64	46	62	2.4761	2.58206	2.79248	2.36458	1.83603	2.27569
ENSG00000105486.14	LIG1	3978	ENSG00000105486	-1.62369	5.91065	81.6005	1.66568717617229e-19	4.14834345406829e-19	776	787	749	928	860	908	4.41518	4.45884	4.61386	6.19951	6.02673	6.12349
ENSG00000005156.12	LIG3	3980	ENSG00000005156	-1.48031	6.2407	70.7327	4.09064443288819e-17	9.18699978988425e-17	1381	1643	1565	1605	1575	1683	5.24416	5.51774	5.67429	6.98916	6.89879	7.01293
ENSG00000174405.14	LIG4	3981	ENSG00000174405	-0.327572	5.43911	3.30319	0.0691453	0.0808721	993	953	846	434	450	438	4.76962	4.73395	4.78896	5.10504	5.09408	5.07368
ENSG00000050405.13	LIMA1	51474	ENSG00000050405	-3.22573	7.96841	312.545	6.09291287318152e-70	1.64205685057345e-68	2728	2702	2199	8745	9385	8741	6.22464	6.23435	6.16426	9.43423	9.47291	9.3889
ENSG00000064042.18	LIMCH1	22998	ENSG00000064042	-1.8156	7.04777	109.216	1.45524012625649e-25	4.66812450846942e-25	5255	6241	5562	7588	7224	7935	7.16968	7.44115	7.50195	9.22952	9.09541	9.24935
ENSG00000144791.10	LIMD1	8994	ENSG00000144791	0.183147	7.18283	1.17481	0.278416	0.307683	6185	6818	5823	2089	1940	2233	7.40463	7.56866	7.56807	7.36917	7.19929	7.42064
ENSG00000136490.9	LIMD2	80774	ENSG00000136490	0.0271156	1.30354	0.00606446	0.937928	0.963608	40	31	24	11	9	15	0.242367	-0.0732953	-0.201803	-0.0622317	-0.378827	0.308008
