## Supplementary material for "XRN1 couples RNA granule remodelling to global mRNA decay triggered by the activity of a viral endoribonuclease": Figure 1 - source data 1 (part 2 of 3)

### Sheet: DE_TotalVHSGFP_vs_TotalGFP (continued)
	Gene_Symbols	Entrez_IDs	Ensembl_IDs	logFC	logCPM	LR	PValue	FDR	Counts_HelavhsGFP1_S4	Counts_HelavhsGFP2_S5	Counts_HelavhsGFP3_S6	Counts_HelaGFP1_S1	Counts_HelaGFP2_S2	Counts_HelaGFP3_S3	log2(CPM)_HelavhsGFP1_S4	log2(CPM)_HelavhsGFP2_S5	log2(CPM)_HelavhsGFP3_S6	log2(CPM)_HelaGFP1_S1	log2(CPM)_HelaGFP2_S2	log2(CPM)_HelaGFP3_S3
ENSG00000203896.10	LIME1	54923	ENSG00000203896	0.261132	3.90614	1.65293	0.198561	0.222901	332	420	333	105	101	136	3.19821	3.55789	3.45086	3.06921	2.95125	3.39467
ENSG00000106683.15	LIMK1	3984	ENSG00000106683	-1.18978	6.00255	44.1053	3.11183093649129e-11	5.53525391085614e-11	582	750	697	568	570	621	4.00211	4.38965	4.51044	5.49237	5.43434	5.57623
ENSG00000182541.18	LIMK2	3985	ENSG00000182541	-1.88332	4.81003	95.7348	1.31350358256487e-22	3.70719603225734e-22	286	308	271	410	387	409	2.98526	3.11433	3.15627	5.02318	4.87709	4.97511
ENSG00000169756.16	LIMS1	3987	ENSG00000169756	-2.37373	5.96207	165.777	6.18939891413741e-38	3.41923985313276e-37	574	524	468	1153	941	961	3.98226	3.87493	3.9385	6.51237	6.15642	6.20524
ENSG00000072163.20	LIMS2	55679	ENSG00000072163	-1.18289	1.97333	26.3762	2.80986566092415e-07	4.26153736987916e-07	104	131	114	108	98	94	1.55352	1.90057	1.92642	3.10943	2.90825	2.86716
ENSG00000131914.11	LIN28A	79727	ENSG00000131914	0	1.3475	0	1	1	0	0	0	0	0	0	-3.51145	-3.51145	-3.51145	-3.51145	-3.51145	-3.51145
ENSG00000267796.8	LIN37	55957	ENSG00000267796	-0.824826	3.87153	17.5862	2.74577083083967e-05	3.83631949002366e-05	359	381	312	213	224	266	3.30998	3.41839	3.35766	4.08201	4.09139	4.3566
ENSG00000205659.11	LIN52	91750	ENSG00000205659	-1.76801	4.10768	79.1392	5.78829463506818e-19	1.40847861139986e-18	241	258	205	261	328	316	2.74126	2.8616	2.75816	4.37383	4.63923	4.60412
ENSG00000189308.11	LIN54	132660	ENSG00000189308	-2.23622	5.95254	152.18	5.78699180342585e-35	2.82101392576062e-34	1049	1120	1027	1903	1952	1845	4.84852	4.9662	5.06786	7.23471	7.20819	7.14543
ENSG00000111052.8	LIN7A	8825	ENSG00000111052	1.46854	2.02369	0.638148	0.424382	0.458594	1	0	0	0	0	0	-3.11941	-3.51145	-3.51145	-3.51145	-3.51145	-3.51145
ENSG00000104863.12	LIN7B	64130	ENSG00000104863	-0.513462	1.86875	3.88754	0.0486457	0.0575629	59	71	83	34	37	45	0.768224	1.04525	1.48095	1.47356	1.53052	1.82318
ENSG00000148943.12	LIN7C	55327	ENSG00000148943	-1.69831	6.28913	90.6132	1.74689264795819e-21	4.72358222657431e-21	814	877	855	1058	1040	1036	4.48387	4.61447	4.80418	6.38844	6.30057	6.31353
ENSG00000183814.16	LIN9	286826	ENSG00000183814	-1.40031	5.11998	59.3598	1.31327776307792e-14	2.66110589654975e-14	1157	1283	973	1090	1198	1104	4.98948	5.1617	4.99014	6.43139	6.5044	6.40515
ENSG00000231721.7	LINC-PINT	378805	ENSG00000231721	1.58836	4.27358	67.593	2.00981751930705e-16	4.39176789271904e-16	1525	1771	1626	188	215	218	5.38694	5.62577	5.72936	3.90288	4.03254	4.07086
ENSG00000259527.2	LINC00052	145978	ENSG00000259527	0.393847	2.35014	3.53345	0.0601427	0.0706476	607	583	515	177	160	152	4.06247	4.02799	4.07581	3.81642	3.60893	3.55387
ENSG00000261706.1	LINC00165	727701	ENSG00000261706	1.37883	1.4629	33.6105	6.7328974638963e-09	1.08884099333251e-08	379	377	319	40	65	51	3.38752	3.40329	3.3894	1.70118	2.32444	1.99954
ENSG00000196668.4	LINC00173	100287569	ENSG00000196668	-0.17833	2.99652	0.625432	0.429036	0.463325	140	116	206	60	51	90	1.97124	1.7295	2.76509	2.27311	1.98142	2.8052
ENSG00000179406.8	LINC00174	285908	ENSG00000179406	0.206056	4.89839	1.17289	0.278809	0.308048	540	558	550	197	163	181	3.89467	3.9651	4.17019	3.96996	3.63554	3.80406
ENSG00000223768.2	LINC00205	642852	ENSG00000223768	-0.581553	4.68079	9.50128	0.00205329	0.00263925	452	510	490	252	269	304	3.63969	3.8361	4.0044	4.32342	4.35425	4.54847
ENSG00000270816.6	LINC00221	338005	ENSG00000270816	-2.35452	3.24459	133.205	8.15508428892624e-31	3.28855066090236e-30	312	372	317	688	594	653	3.10946	3.38419	3.3804	5.7684	5.49372	5.64859
ENSG00000214894.6	LINC00243	401247	ENSG00000214894	-1.40918	1.45815	21.8646	2.92585561531874e-06	4.25870012677286e-06	29	24	31	20	27	38	-0.181574	-0.404221	0.134196	0.739567	1.09208	1.58583
ENSG00000280798.1	LINC00294	283267	ENSG00000280798	-0.913164	4.26992	23.7992	1.06924677776627e-06	1.58342009166481e-06	663	782	820	525	481	619	4.18914	4.44969	4.74407	5.37902	5.18996	5.57159
ENSG00000218510.9	LINC00339	29092	ENSG00000218510	-0.363839	3.52085	3.15359	0.0757603	0.0883126	310	283	257	151	113	148	3.10027	2.99349	3.08052	3.58877	3.11148	3.51569
ENSG00000153363.13	LINC00467	84791	ENSG00000153363	-0.581433	3.7438	8.12549	0.00436473	0.00551155	236	269	244	115	135	175	2.71141	2.92112	3.00643	3.19914	3.36573	3.75574
ENSG00000233237.8	LINC00472	79940	ENSG00000233237	1.39467	4.94175	58.319	2.22881627193278e-14	4.47844258182951e-14	4799	4789	3921	642	634	658	7.0388	7.05932	6.99786	5.66873	5.58756	5.65958
ENSG00000250682.6	LINC00491	285708	ENSG00000250682	0	2.58091	0	1	1	0	0	0	0	0	0	-3.51145	-3.51145	-3.51145	-3.51145	-3.51145	-3.51145
ENSG00000227036.8	LINC00511	400619	ENSG00000227036	-1.90502	4.07826	41.8505	9.85259998903191e-11	1.71483049761528e-10	29	15	20	31	39	21	-0.181574	-0.985184	-0.436026	1.3447	1.60422	0.763939
ENSG00000258441.1	LINC00641	283624	ENSG00000258441	0.681706	5.62398	12.9404	0.000321572	0.000429918	666	637	508	153	138	133	4.19562	4.15513	4.05617	3.60761	3.39718	3.36276
ENSG00000261824.7	LINC00662	148189	ENSG00000261824	-1.60647	5.05983	74.9883	4.73515074943392e-18	1.106582498678e-17	550	618	577	673	652	689	3.92099	4.11166	4.239	5.73665	5.62788	5.72588
ENSG00000232677.9	LINC00665	100506930	ENSG00000232677	0.440868	4.12273	5.64217	0.0175335	0.0213679	2040	2079	1857	565	575	523	5.80594	5.85672	5.92071	5.48474	5.44691	5.32895
ENSG00000263753.8	LINC00667	339290	ENSG00000263753	0.251799	3.30106	1.67644	0.195399	0.219469	1133	1044	1044	373	345	305	4.95933	4.86511	5.09148	4.88712	4.71188	4.55319
ENSG00000265933.5	LINC00668	400643	ENSG00000265933	-0.144457	1.13619	0.392033	0.531232	0.566581	192	199	221	100	78	79	2.41815	2.49215	2.86523	2.99957	2.58326	2.61964
ENSG00000231419.6	LINC00689	154822	ENSG00000231419	-1.26101	3.04952	40.0764	2.44222241299336e-10	4.18348153947615e-10	449	505	563	493	370	522	3.63015	3.82197	4.20373	5.28849	4.81248	5.32619
ENSG00000238266.2	LINC00707	100507127	ENSG00000238266	-1.12118	4.1288	36.0771	1.89666722167593e-09	3.13589742650611e-09	1278	1131	973	1036	896	832	5.13261	4.98026	4.99014	6.35816	6.08581	5.99755
ENSG00000185904.12	LINC00839	84856	ENSG00000185904	0	5.14944	0	1	1	0	0	0	0	0	0	-3.51145	-3.51145	-3.51145	-3.51145	-3.51145	-3.51145
ENSG00000245060.8	LINC00847	729678	ENSG00000245060	-0.589669	2.90268	7.03122	0.00801009	0.00995496	142	144	155	87	81	84	1.99125	2.03401	2.36083	2.80102	2.63693	2.70695
ENSG00000237523.2	LINC00857	439990	ENSG00000237523	-1.29697	3.36941	38.8882	4.48785587999192e-10	7.60746935570506e-10	179	214	176	165	208	156	2.31872	2.59541	2.54119	3.71579	3.98504	3.59107
ENSG00000224914.4	LINC00863	439994	ENSG00000224914	0.0778319	1.73616	0.0880424	0.766681	0.79889	99	90	85	32	33	33	1.48461	1.37436	1.51423	1.38894	1.37076	1.38867
ENSG00000240875.6	LINC00886	730091	ENSG00000240875	-0.511988	1.44715	4.73654	0.0295285	0.0354226	146	146	140	81	69	83	2.03045	2.05349	2.21662	2.69927	2.40913	2.68991
ENSG00000214145.7	LINC00887	100131551	ENSG00000214145	-0.341615	1.58263	2.33726	0.126311	0.144398	213	230	268	98	102	144	2.56556	2.69798	3.14037	2.97075	2.96531	3.47647
ENSG00000188825.14	LINC00910	100130581	ENSG00000188825	-0.0947731	2.46736	0.205908	0.649994	0.684415	431	405	417	167	156	184	3.57155	3.50582	3.77305	3.73306	3.57267	3.82763
ENSG00000281005.1	LINC00921	283876	ENSG00000281005	1.55421	1.45064	39.1587	3.9071435302966e-10	6.63846957185191e-10	284	272	305	49	18	44	2.97525	2.93694	3.3252	1.98679	0.536487	1.79157
ENSG00000251209.9	LINC00923	91948	ENSG00000251209	0	1.47365	0	1	1	0	0	0	0	0	0	-3.51145	-3.51145	-3.51145	-3.51145	-3.51145	-3.51145
ENSG00000249628.3	LINC00942	100292680	ENSG00000249628	-3.12651	0.140883	117.602	2.11918246336842e-27	7.34188356272098e-27	18	20	23	87	57	59	-0.784511	-0.634154	-0.256891	2.80102	2.1385	2.20547
ENSG00000251381.8	LINC00958	100506305	ENSG00000251381	-0.115487	6.05591	0.452182	0.501301	0.536338	6515	7025	6114	2756	2603	2683	7.47958	7.61179	7.6384	7.76875	7.62319	7.68538
ENSG00000240476.1	LINC00973	105374003	ENSG00000240476	-1.90692	1.28393	1.97476	0.159944	0.18112	0	1	0	0	2	0	-3.51145	-3.11377	-3.51145	-3.51145	-2.06428	-3.51145
ENSG00000237248.5	LINC00987	100499405	ENSG00000237248	-1.76149	2.2678	67.9065	1.71439262531327e-16	3.75687656167032e-16	243	223	237	318	258	327	2.75302	2.654	2.9649	4.65771	4.29428	4.65331
ENSG00000236700.6	LINC01010	154092	ENSG00000236700	0.618352	0.941531	6.57474	0.0103436	0.0127856	224	204	209	50	45	62	2.63716	2.5274	2.78568	2.0153	1.80511	2.27569
ENSG00000244041.7	LINC01011	401232	ENSG00000244041	0.848193	2.51935	15.6002	7.82456893411456e-05	0.000107486	446	500	491	92	82	129	3.62054	3.80771	4.00733	2.88065	2.65438	3.31909
ENSG00000281706.3	LINC01012	100507173	ENSG00000281706	0	3.31403	0	1	1	0	0	0	0	0	0	-3.51145	-3.51145	-3.51145	-3.51145	-3.51145	-3.51145
ENSG00000212694.8	LINC01089	338799	ENSG00000212694	2.19318	5.62064	135.097	3.1443318722181e-31	1.29544348586823e-30	2435	2481	2354	184	187	231	6.06092	6.1114	6.26241	3.87204	3.8324	4.154
ENSG00000237667.7	LINC01115	339822	ENSG00000237667	0.981296	2.87768	23.2761	1.40331749941022e-06	2.06705065791336e-06	1022	953	877	189	180	176	4.81102	4.73395	4.84072	3.91049	3.7777	3.7639
ENSG00000204588.5	LINC01123	440894	ENSG00000204588	0.198213	2.64785	0.868846	0.351275	0.384226	348	332	352	119	99	123	3.26548	3.22153	3.53028	3.248	2.92273	3.25099
ENSG00000228794.10	LINC01128	643837	ENSG00000228794	-0.895805	4.24499	21.5441	3.45780049759389e-06	5.01600440937638e-06	356	423	363	267	273	264	3.29798	3.56808	3.57435	4.40648	4.37546	4.34576
ENSG00000274020.4	LINC01138	388685	ENSG00000274020	0.450704	3.7094	5.28616	0.0214956	0.0260444	664	744	715	168	191	231	4.1913	4.37812	4.54708	3.74161	3.86274	4.154
ENSG00000249550.7	LINC01234	100506465	ENSG00000249550	-2.2225	5.16198	64.4635	9.83367628545485e-16	2.08983471915984e-15	18	26	23	42	47	30	-0.784511	-0.30168	-0.256891	1.76971	1.8663	1.25599
ENSG00000249740.3	LINC01265	101926904	ENSG00000249740	0.578839	1.26595	5.3193	0.0210904	0.0255664	122	162	181	29	35	55	1.77744	2.2005	2.58101	1.25191	1.45285	2.10618
ENSG00000203999.9	LINC01270	284751	ENSG00000203999	-1.34722	3.56754	40.3609	2.11123101267386e-10	3.62668794922752e-10	127	152	146	160	141	109	1.83394	2.11039	2.27604	3.6717	3.42795	3.07837
ENSG00000235437.8	LINC01278	92249	ENSG00000235437	0.705819	5.01857	15.0766	0.000103235	0.000141059	1895	1917	2070	406	456	511	5.69974	5.73986	6.07715	5.00908	5.11314	5.29553
ENSG00000229891.2	LINC01315	102723775	ENSG00000229891	2.20429	2.47799	88.0841	6.27284676578426e-21	1.65489164540268e-20	493	539	536	42	37	50	3.76411	3.91541	4.13318	1.76971	1.53052	1.97161
ENSG00000226891.9	LINC01359	101927084	ENSG00000226891	2.30226	0.800129	66.5429	3.42353010512841e-16	7.41342698408541e-16	266	198	194	20	9	21	2.88187	2.48499	2.67966	0.739567	-0.378827	0.763939
ENSG00000249306.6	LINC01411	101928176	ENSG00000249306	-2.87222	0.076659	108.894	1.7122498703258e-25	5.47934935542264e-25	26	24	33	80	66	86	-0.322655	-0.404221	0.21739	2.68159	2.34609	2.74045
ENSG00000253686.2	LINC01484	101928136	ENSG00000253686	-1.01432	1.87664	22.0041	2.72064483440994e-06	3.9659245449502e-06	209	252	295	175	146	263	2.53862	2.82807	3.27754	3.80013	3.47782	4.34031
ENSG00000183250.12	LINC01547	84536	ENSG00000183250	-1.24438	1.94799	28.9466	7.44015084124964e-08	1.15228243635144e-07	121	116	97	110	97	91	1.76587	1.7295	1.69927	3.13563	2.89363	2.82094
ENSG00000261008.7	LINC01572	101927957	ENSG00000261008	-0.294133	1.47179	1.10143	0.293953	0.323924	65	59	53	20	33	29	0.901076	0.79056	0.85926	0.739567	1.37076	1.2089
ENSG00000214900.11	LINC01599	196913	ENSG00000214900	0.192799	2.50168	0.524614	0.46888	0.504677	93	71	84	33	19	30	1.39733	1.04525	1.49769	1.43187	0.609892	1.25599
ENSG00000250302.3	LINC01618	152578	ENSG00000250302	1.20557	3.43087	30.2209	3.85536367310598e-08	6.04320822538913e-08	305	378	396	72	64	42	3.07706	3.40708	3.69899	2.53178	2.30247	1.7262
ENSG00000280081.4	LINC01667	441058	ENSG00000280081	-0.3781	1.63134	2.94587	0.0860976	0.0999565	208	269	330	103	132	168	2.53181	2.92112	3.4379	3.04175	3.33359	3.69723
ENSG00000275491.1	LINC01730	101929125	ENSG00000275491	0.61958	1.71094	2.41128	0.120464	0.137907	28	32	22	7	4	9	-0.227085	-0.031657	-0.314166	-0.640739	-1.35652	-0.362391
ENSG00000226029.1	LINC01772	107984921	ENSG00000226029	0.884882	1.8727	8.59945	0.00336264	0.00426901	73	86	62	9	14	22	1.06109	1.31103	1.07538	-0.322681	0.198625	0.827663
ENSG00000227403.2	LINC01806	100996579	ENSG00000227403	1.07769	2.96884	19.249	1.1473253263631e-05	1.62946028979014e-05	208	171	155	42	35	18	2.53181	2.27705	2.36083	1.76971	1.45285	0.55391
ENSG00000259256.2	LINC01895	105371964	ENSG00000259256	-0.28788	3.99531	2.39438	0.121772	0.13935	1439	1432	1513	690	602	740	5.30338	5.31985	5.62562	5.77258	5.51299	5.82874
ENSG00000266278.1	LINC01910	101060542	ENSG00000266278	-1.35988	1.16667	12.3519	0.000440549	0.000585186	13	17	9	11	19	8	-1.17253	-0.83438	-1.39269	-0.0622317	0.609892	-0.512129
ENSG00000260804.3	LINC01963	150967	ENSG00000260804	-1.99201	3.79246	55.2685	1.05141660486067e-13	2.0564595824019e-13	36	37	16	44	41	48	0.102198	0.160215	-0.715789	1.83514	1.67434	1.91406
ENSG00000239440.6	LINC02008	105377180	ENSG00000239440	-1.00415	1.36394	7.37714	0.00660583	0.00824335	12	19	20	14	16	9	-1.26444	-0.697857	-0.436026	0.257106	0.377424	-0.362391
ENSG00000273033.2	LINC02035	100129550	ENSG00000273033	-0.716525	2.97177	12.2556	0.000463856	0.000615196	259	327	387	190	145	277	2.84386	3.19984	3.66605	3.91806	3.46798	4.41481
ENSG00000232233.1	LINC02043	102724699	ENSG00000232233	0.742901	1.65469	9.66994	0.00187307	0.00241312	166	232	266	43	52	57	2.21193	2.7103	3.12967	1.8028	2.00881	2.15667
ENSG00000254101.7	LINC02055	107986980	ENSG00000254101	-1.3976	0.840312	34.8897	3.48929660398373e-09	5.70911968947875e-09	95	122	103	115	97	107	1.42701	1.80038	1.78358	3.19914	2.89363	3.05193
ENSG00000204650.14	LINC02210	147081	ENSG00000204650	-0.204739	5.18226	1.10751	0.292625	0.322606	310	332	304	118	141	154	3.10027	3.22153	3.32051	3.23594	3.42795	3.57259
ENSG00000235269.2	LINC02331	105370503	ENSG00000235269	-2.50914	3.43521	2.58225	0.108068	0.124437	0	0	0	1	0	0	-3.51145	-3.51145	-3.51145	-2.58391	-3.51145	-3.51145
ENSG00000248370.2	LINC02434	105377606	ENSG00000248370	0.390607	1.14424	2.78458	0.0951754	0.110163	226	267	212	57	60	86	2.6498	2.91048	2.80599	2.20049	2.21107	2.74045
ENSG00000233975.2	LINC02574	111216282	ENSG00000233975	-3.29275	3.062	96.2066	1.03498094632926e-22	2.93071036543777e-22	14	9	4	41	30	30	-1.08613	-1.56417	-2.1977	1.73585	1.23814	1.25599
ENSG00000223764.2	LINC02593	100130417	ENSG00000223764	0.597899	2.12161	7.29102	0.00693001	0.00863905	363	343	334	76	77	107	3.32582	3.26812	3.45515	2.60863	2.56492	3.05193
ENSG00000251432.7	LINC02615	100507487	ENSG00000251432	-1.59627	0.875413	41.7582	1.03285879428551e-10	1.797034311684e-10	85	59	71	90	76	80	1.27207	0.79056	1.2633	2.84932	2.54634	2.63753
ENSG00000261761.5	LINC02616	100508631	ENSG00000261761	1.15397	2.11138	23.2952	1.38948634620759e-06	2.04729593137353e-06	274	253	240	43	30	57	2.92412	2.83371	2.98284	1.8028	1.23814	2.15667
ENSG00000212719.13	LINC02693	339263	ENSG00000212719	0.199406	5.93736	1.32861	0.249053	0.277032	4168	4653	3972	1343	1434	1435	6.83557	7.01778	7.01649	6.73224	6.76359	6.78311
ENSG00000262185.3	LINC02861	102724927	ENSG00000262185	-0.134252	1.11078	0.318458	0.572536	0.607489	185	155	139	61	65	72	2.36546	2.13802	2.20648	2.29653	2.32444	2.48779
ENSG00000263711.6	LINC02864	400655	ENSG00000263711	-0.361214	2.28492	2.99626	0.0834568	0.0969907	472	437	396	190	218	225	3.70172	3.61471	3.69899	3.91806	4.05242	4.11622
ENSG00000251138.7	LINC02882	100507377	ENSG00000251138	-1.04009	0.472855	0.454184	0.500355	0.535925	1	0	0	0	1	0	-3.11941	-3.51145	-3.51145	-3.51145	-2.61354	-3.51145
ENSG00000215246.5	LINC02982	100506688	ENSG00000215246	0.038786	2.05656	0.0324315	0.857084	0.885962	381	352	348	169	115	113	3.39505	3.30515	3.51392	3.75012	3.13654	3.12983
ENSG00000256546.2	LINC02985	100506691	ENSG00000256546	0.235204	3.17534	1.28181	0.257563	0.286129	418	322	370	127	121	109	3.52769	3.17782	3.6017	3.34103	3.2092	3.07837
ENSG00000267575.7	LINC02987	101927151	ENSG00000267575	0.707386	4.09406	13.6285	0.00022278	0.000300034	985	1104	917	226	228	241	4.75799	4.9455	4.90487	4.16705	4.11679	4.21485
ENSG00000181577.16	LINC03040	221416	ENSG00000181577	-1.78912	4.5345	90.6411	1.72248073231227e-21	4.65843338323004e-21	673	685	680	921	821	927	4.21063	4.25944	4.47495	6.1886	5.95986	6.15333
ENSG00000236393.2	LINC03099	101927476	ENSG00000236393	-1.07639	0.975356	21.0559	4.46068825610576e-06	6.44272719501102e-06	146	120	110	124	78	96	2.03045	1.77714	1.8761	3.30685	2.58326	2.89717
ENSG00000169783.13	LINGO1	84894	ENSG00000169783	0.146046	3.0032	0.0111983	0.915723	0.942449	3	0	0	0	0	1	-2.55781	-3.51145	-3.51145	-3.51145	-3.51145	-2.60492
ENSG00000140471.17	LINS1	55180	ENSG00000140471	-0.253298	4.7611	1.87859	0.170495	0.192443	839	855	709	307	384	390	4.52735	4.57795	4.53497	4.6071	4.8659	4.90668
ENSG00000107798.18	LIPA	3988	ENSG00000107798	-4.25257	5.651	441.761	4.47924195586801e-98	6.89991860864973e-96	256	238	205	1712	1614	1694	2.82726	2.74665	2.75816	7.08221	6.93405	7.02232
ENSG00000079435.10	LIPE	3991	ENSG00000079435	-1.07596	1.24254	1.56234	0.211323	0.236646	0	5	1	2	1	2	-3.51145	-2.14021	-3.05573	-2.02393	-2.61354	-2.05251
ENSG00000101670.12	LIPG	9388	ENSG00000101670	0	2.79226	0	1	1	0	0	0	0	0	0	-3.51145	-3.51145	-3.51145	-3.51145	-3.51145	-3.51145
ENSG00000163898.10	LIPH	200879	ENSG00000163898	-2.46524	4.10647	133.186	8.23213590994834e-31	3.31870735278744e-30	84	114	81	180	202	200	1.25562	1.70508	1.44688	3.84052	3.94305	3.94721
ENSG00000144182.17	LIPT1	51601	ENSG00000144182	-1.32901	2.8603	37.376	9.741118684405e-10	1.62953281695911e-09	167	135	123	140	132	130	2.22043	1.94296	2.03361	3.48047	3.33359	3.33013
ENSG00000254837.2	LIPT2-AS1	100287896	ENSG00000254837	-2.11814	2.01067	69.2776	8.55346328613794e-17	1.89653608680822e-16	35	58	41	87	67	66	0.0649196	0.767158	0.509159	2.80102	2.36741	2.3643
ENSG00000189067.14	LITAF	9516	ENSG00000189067	-2.45144	6.29303	182.978	1.0844481542248e-41	7.15823828999808e-41	1122	1371	1052	2504	2433	2373	4.94529	5.25718	5.10247	7.63047	7.5258	7.50832
ENSG00000233621.2	LITATS1	728431	ENSG00000233621	-2.22972	1.67787	92.7299	5.9940642430375e-22	1.6503694474621e-21	75	105	118	158	179	198	1.09847	1.58976	1.97505	3.65368	3.76971	3.93279
ENSG00000271601.4	LIX1L	128077	ENSG00000271601	-1.24962	5.68343	49.3554	2.13546830739097e-12	3.97184077406705e-12	1351	1320	1266	1165	1103	1274	5.21255	5.20262	5.36899	6.52729	6.38532	6.61157
ENSG00000131899.11	LLGL1	3996	ENSG00000131899	-1.37235	5.30403	56.5683	5.42806449138268e-14	1.07459815701967e-13	712	690	764	756	700	675	4.29153	4.26989	4.64236	5.90416	5.73019	5.69632
ENSG00000073350.14	LLGL2	3993	ENSG00000073350	-0.838587	6.28353	22.6881	1.90544454016899e-06	2.7968179940655e-06	920	926	1086	653	643	704	4.65983	4.69263	5.14824	5.69319	5.60786	5.7569
ENSG00000139233.7	LLPH	84298	ENSG00000139233	-1.57822	6.07031	76.0181	2.81078137225517e-18	6.63542097137961e-18	568	568	469	646	598	560	3.96718	3.99059	3.94156	5.67767	5.50339	5.42736
ENSG00000074695.6	LMAN1	3998	ENSG00000074695	-3.76705	7.76378	403.344	1.03051174122861e-89	9.98709193452945e-88	1217	1340	1139	6295	6149	6561	5.06223	5.22427	5.21682	8.96005	8.863	8.97508
ENSG00000169223.15	LMAN2	10960	ENSG00000169223	-3.3468	6.5529	315.535	1.35993627751925e-70	3.81251101249362e-69	530	641	481	2139	2054	2139	3.86786	4.16411	3.97781	7.40328	7.28163	7.35862
ENSG00000114988.12	LMAN2L	81562	ENSG00000114988	-3.31048	4.60073	253.91	3.64808988979038e-57	5.18815815813338e-56	119	113	121	421	466	443	1.74245	1.69271	2.01047	5.06128	5.14436	5.09001
ENSG00000105983.23	LMBR1	64327	ENSG00000105983	-1.86904	6.35152	108.274	2.34114111385131e-25	7.44788240436957e-25	633	742	723	989	940	982	4.12266	4.37425	4.56307	6.29125	6.15489	6.23639
ENSG00000139636.16	LMBR1L	55716	ENSG00000139636	-0.0400132	4.71836	0.0478625	0.826825	0.856742	1156	1208	1244	388	423	600	4.98824	5.07502	5.34375	4.94384	5.00505	5.52669
ENSG00000168216.13	LMBRD1	55788	ENSG00000168216	-3.08391	4.0025	224.883	7.78479125544006e-51	7.89484651643173e-50	196	186	192	631	634	580	2.44741	2.39625	2.66491	5.64384	5.58756	5.47788
ENSG00000164187.7	LMBRD2	92255	ENSG00000164187	-1.25582	4.94799	47.7777	4.77399171565614e-12	8.7623974372146e-12	1238	1365	1434	1226	1117	1325	5.08685	5.25087	5.5484	6.60086	6.4035	6.66815
ENSG00000071282.12	LMCD1	29995	ENSG00000071282	-2.21328	1.18938	77.2433	1.51141987733651e-18	3.61171105240733e-18	57	53	48	92	81	104	0.721075	0.644093	0.723548	2.88065	2.63693	3.01134
ENSG00000103227.19	LMF1	64788	ENSG00000103227	-1.60225	1.61972	32.3424	1.29264860822628e-08	2.06739013473043e-08	39	33	29	33	39	44	0.208581	0.00881308	0.0459085	1.43187	1.60422	1.79157
ENSG00000100258.18	LMF2	91289	ENSG00000100258	-0.679875	5.1601	14.0784	0.000175343	0.000237304	885	991	953	540	597	584	4.60407	4.79018	4.96026	5.41958	5.50098	5.48778
ENSG00000185621.11	LMLN	89782	ENSG00000185621	-0.66454	4.80074	12.8221	0.000342547	0.000457292	612	604	662	338	377	418	4.07424	4.07877	4.4364	4.74541	4.83944	5.00643
ENSG00000160789.24	LMNA	4000	ENSG00000160789	-2.45495	8.80097	192.936	7.26921189748614e-44	5.27928768773261e-43	2674	3005	2759	5830	5964	5738	6.19583	6.38752	6.4912	8.84936	8.81894	8.78175
ENSG00000113368.12	LMNB1	4001	ENSG00000113368	-2.0111	7.06424	129.995	4.10860086241288e-30	1.60077915390176e-29	1369	1460	1193	2226	1991	1888	5.2316	5.34772	5.28349	7.46076	7.23671	7.17865
ENSG00000176619.13	LMNB2	84823	ENSG00000176619	-1.05015	8.15477	38.1731	6.47385822503397e-10	1.08969911738149e-09	3077	3452	3069	2505	2534	2483	6.39813	6.58739	6.64468	7.63104	7.58445	7.57366
ENSG00000185522.9	LMNTD2	256329	ENSG00000185522	-0.308019	1.68704	1.37633	0.240728	0.268282	75	67	87	30	33	45	1.09847	0.965246	1.54677	1.29905	1.37076	1.82318
ENSG00000135363.12	LMO2	4005	ENSG00000135363	-1.73123	0.198934	2.26614	0.132229	0.150892	0	1	1	1	0	2	-3.51145	-3.11377	-3.05573	-2.58391	-3.51145	-2.05251
ENSG00000143013.13	LMO4	8543	ENSG00000143013	-2.50617	5.10053	175.289	5.17772781411479e-40	3.17564412538792e-39	543	595	554	1202	1190	1250	3.90261	4.05723	4.1806	6.57236	6.49474	6.58416
ENSG00000136153.20	LMO7	4008	ENSG00000136153	-2.28514	7.80828	170.055	7.19772959800822e-39	4.15673144977317e-38	8177	7577	6549	13801	13768	13366	7.80724	7.72087	7.73751	10.0924	10.0257	10.0015
ENSG00000164715.6	LMTK2	22853	ENSG00000164715	-1.58594	5.90119	78.6992	7.23248261468185e-19	1.7534816200009e-18	845	1095	976	1120	1062	1139	4.53759	4.93372	4.99457	6.47052	6.33073	6.45013
ENSG00000142235.13	LMTK3	114783	ENSG00000142235	-0.999759	3.95266	23.4209	1.30159036924159e-06	1.91972117148573e-06	167	184	181	121	139	144	2.22043	2.38092	2.58101	3.27183	3.40751	3.47647
ENSG00000136944.19	LMX1B	4010	ENSG00000136944	0	4.10178	0	1	1	0	0	0	0	0	0	-3.51145	-3.51145	-3.51145	-3.51145	-3.51145	-3.51145
ENSG00000231131.8	LNCAROD	101928687	ENSG00000231131	-2.44516	1.25049	3.84271	0.0499628	0.0590451	1	0	0	0	1	2	-3.11941	-3.51145	-3.51145	-3.51145	-2.61354	-2.05251
ENSG00000253741.2	LNCOC1	100288181	ENSG00000253741	-0.528565	2.98231	5.17575	0.0229043	0.0277124	115	117	101	70	45	66	1.69444	1.74156	1.75602	2.49176	1.80511	2.3643
ENSG00000113441.16	LNPEP	4012	ENSG00000113441	-2.23159	5.99641	150.975	1.06118709911835e-34	5.10667938457677e-34	771	995	860	1584	1482	1607	4.40589	4.79597	4.81256	6.97017	6.81105	6.94631
ENSG00000144320.14	LNPK	80856	ENSG00000144320	-2.99688	5.53094	239.752	4.45504279024494e-54	5.42388487457941e-53	209	299	292	827	782	824	2.53862	3.07198	3.26293	6.03348	5.88975	5.98363
ENSG00000139517.9	LNX2	222484	ENSG00000139517	-1.53327	4.97294	66.3661	3.74488408116533e-16	8.09611961054416e-16	367	448	401	419	452	464	3.34149	3.65033	3.71697	5.05443	5.10046	5.15666
ENSG00000251143.1	LOC100128494	100128494	ENSG00000251143	-1.90674	1.53548	47.3765	5.85798668758177e-12	1.07170617809816e-11	33	39	27	55	31	54	-0.012658	0.230346	-0.0481359	2.14996	1.28371	2.08025
ENSG00000226180.3	LOC100129215	100129215	ENSG00000226180	-0.311704	1.95936	1.03117	0.309884	0.340735	43	47	30	15	16	25	0.339223	0.481059	0.0907274	0.349567	0.377424	1.00351
ENSG00000213963.6	LOC100130691	100130691	ENSG00000213963	-1.01523	1.54447	13.4974	0.000238892	0.000321466	34	42	61	41	31	34	0.0266522	0.329538	1.0529	1.73585	1.28371	1.43031
ENSG00000187951.11	LOC100288637	100288637	ENSG00000187951	-1.09826	4.72604	33.4633	7.2623141426775e-09	1.17277317550146e-08	307	422	411	295	302	333	3.08639	3.56469	3.75227	4.54979	4.52052	4.67945
ENSG00000257511.1	LOC100420981	100420981	ENSG00000257511	-0.188723	2.01161	0.508616	0.475738	0.51172	82	79	65	32	29	36	1.22215	1.19306	1.14077	1.38894	1.19107	1.51017
ENSG00000257176.3	LOC100506606	100506606	ENSG00000257176	0.492376	1.47838	1.52818	0.216386	0.24202	26	20	32	8	6	7	-0.322655	-0.634154	0.176393	-0.472962	-0.883799	-0.679227
ENSG00000246090.7	LOC100507053	100507053	ENSG00000246090	-1.11857	1.79117	8.55794	0.00344019	0.00436481	18	20	6	10	11	15	-0.784511	-0.634154	-1.82045	-0.186587	-0.119543	0.308008
ENSG00000284954.1	LOC100507547	100507547	ENSG00000284954	-0.366157	2.13572	2.65855	0.102995	0.118979	206	175	179	85	88	100	2.51808	2.30981	2.56521	2.76789	2.75489	2.95539
ENSG00000226824.7	LOC100996437	100996437	ENSG00000226824	1.12005	1.3946	18.1525	2.03898149818291e-05	2.86715242090984e-05	161	153	163	37	30	16	2.16865	2.11966	2.43222	1.59185	1.23814	0.394717
ENSG00000267248.3	LOC100996660	100996660	ENSG00000267248	2.48419	3.65675	134.41	4.44423522490467e-31	1.81565991851633e-30	1152	969	1068	64	65	87	4.98325	4.7579	5.12419	2.36458	2.32444	2.75691
ENSG00000246308.2	LOC101928053	101928053	ENSG00000246308	3.46555	1.39611	87.3313	9.17846393940062e-21	2.40971728182972e-20	130	138	118	4	6	3	1.8668	1.97395	1.97505	-1.30726	-0.883799	-1.65403
ENSG00000261798.1	LOC101929536	101929536	ENSG00000261798	3.07789	0.954811	95.8781	1.22181508545626e-22	3.45374579110814e-22	183	231	193	10	8	9	2.35005	2.70415	2.6723	-0.186587	-0.528334	-0.362391
ENSG00000288062.1	LOC101929748	101929748	ENSG00000288062	2.18089	1.58426	1.27302	0.2592	0.287381	0	2	0	0	0	0	-3.51145	-2.80236	-3.51145	-3.51145	-3.51145	-3.51145
ENSG00000285906.2	LOC102723663	102723663	ENSG00000285906	-2.72948	1.93859	100.929	9.53452177446794e-24	2.82274310434076e-23	33	27	21	70	63	70	-0.012658	-0.253019	-0.37381	2.49176	2.28016	2.44779
ENSG00000280071.4	LOC102724023	102724023	ENSG00000280071	-0.858506	1.32681	11.7694	0.00060212	0.000793464	70	91	86	61	55	54	1.00314	1.38976	1.53059	2.29653	2.08802	2.08025
ENSG00000275464.5	LOC102724159	102724159	ENSG00000275464	-1.62125	2.48629	50.4906	1.19736640384911e-12	2.2470197427453e-12	99	104	88	117	110	111	1.48461	1.57636	1.56276	3.22378	3.07306	3.10433
ENSG00000271254.6	LOC102724250	102724250	ENSG00000271254	-1.40412	4.02547	42.8643	5.86714956225804e-11	1.0311020378778e-10	100	114	122	126	111	101	1.49866	1.70508	2.02209	3.32973	3.08598	2.96958
ENSG00000275993.3	LOC102724428	102724428	ENSG00000275993	0.0566495	4.98006	0.100926	0.750721	0.783431	3211	3266	3020	1108	1148	1199	6.45957	6.50756	6.62148	6.45499	6.44295	6.52412
ENSG00000283828.1	LOC102724474	102724474	ENSG00000283828	0.656512	1.49695	7.94191	0.00483028	0.00608264	238	278	294	49	72	75	2.72342	2.96806	3.27268	1.98679	2.46954	2.54578
ENSG00000231187.3	LOC102724593	102724593	ENSG00000231187	1.46647	0.886549	28.8506	7.81826152279844e-08	1.20943381738512e-07	160	148	172	15	26	25	2.15984	2.0727	2.50853	0.349567	1.03991	1.00351
ENSG00000204745.4	LOC102724642	102724642	ENSG00000204745	-2.70373	1.20766	96.3444	9.65392420190405e-23	2.73736730809269e-22	29	25	28	72	58	73	-0.181574	-0.352039	-0.000347519	2.53178	2.1631	2.50738
ENSG00000260917.1	LOC103344931	103344931	ENSG00000260917	-0.334404	3.67507	2.44505	0.117896	0.135095	181	164	203	88	79	96	2.33447	2.21787	2.7442	2.8173	2.60137	2.89717
ENSG00000247081.8	LOC105369147	105369147	ENSG00000247081	-0.17498	1.89456	0.521946	0.470013	0.505822	126	124	118	60	57	40	1.82281	1.82326	1.97505	2.27311	2.1385	1.65772
ENSG00000261136.1	LOC105370941	105370941	ENSG00000261136	3.83365	2.92241	202.719	5.32845467312871e-46	4.3080997616887e-45	533	594	539	18	9	17	3.87596	4.05481	4.14119	0.595958	-0.378827	0.476508
ENSG00000270240.2	LOC105371745	105371745	ENSG00000270240	1.6434	1.10887	13.1958	0.000280574	0.000376379	28	32	32	4	1	6	-0.227085	-0.031657	0.176393	-1.30726	-2.61354	-0.868246
ENSG00000248278.1	LOC105371814	105371814	ENSG00000248278	-0.19463	1.30278	0.142782	0.705531	0.739188	9	11	10	3	5	5	-1.58157	-1.34434	-1.27429	-1.62154	-1.10089	-1.08582
ENSG00000266401.2	LOC105371967	105371967	ENSG00000266401	-0.218637	2.85317	1.1055	0.293063	0.32304	316	349	336	136	145	161	3.12765	3.29291	3.46369	3.43898	3.46798	3.63626
ENSG00000287001.1	LOC105372436	105372436	ENSG00000287001	-0.58894	1.3294	2.23801	0.134654	0.153552	17	20	14	10	12	7	-0.854212	-0.634154	-0.879053	-0.186587	-0.00551098	-0.679227
ENSG00000247134.7	LOC105379362	105379362	ENSG00000247134	-2.50917	2.34977	2.58134	0.10813	0.124437	0	0	0	1	0	0	-3.51145	-3.51145	-3.51145	-2.58391	-3.51145	-3.51145
ENSG00000230615.7	LOC107984948	107984948	ENSG00000230615	-0.759758	2.65613	13.9671	0.000186037	0.000251568	414	479	483	259	293	335	3.51393	3.7462	3.98376	4.36278	4.47704	4.68806
ENSG00000272668.2	LOC107985216	107985216	ENSG00000272668	-1.24722	2.00603	29.8576	4.64973221669727e-08	7.26036931915791e-08	132	114	121	102	94	134	1.8883	1.70508	2.01047	3.02783	2.84885	3.37348
ENSG00000268858.2	LOC112268269	112268269	ENSG00000268858	0.257125	3.1205	1.56141	0.211459	0.236782	420	416	446	112	130	166	3.53453	3.54419	3.86944	3.16137	3.31176	3.68007
ENSG00000285043.3	LOC112694756	112694756	ENSG00000285043	-3.44772	9.47601	349.906	4.44325089815065e-78	1.95851004950412e-76	2777	3232	2895	11894	12230	12691	6.2503	6.49248	6.56055	9.87789	9.85487	9.92678
ENSG00000286264.2	LOC114841035	114841035	ENSG00000286264	-2.32915	4.96856	140.976	1.62888768799466e-32	7.10496048468371e-32	205	254	159	383	335	447	2.51117	2.83933	2.39697	4.92518	4.66959	5.10295
ENSG00000260257.2	LOC119746555	119746555	ENSG00000260257	-0.634534	2.85175	6.23413	0.0125311	0.0154192	61	70	71	40	34	45	0.813881	1.02566	1.2633	1.70118	1.41238	1.82318
ENSG00000284526.1	LOC122455342	122455342	ENSG00000284526	-0.762485	1.65533	4.17839	0.0409426	0.048688	17	30	8	14	5	16	-0.854212	-0.116171	-1.52168	0.257106	-1.10089	0.394717
ENSG00000284976.1	LOC122513141	122513141	ENSG00000284976	-0.231756	4.43183	1.55186	0.212861	0.238259	829	891	870	345	398	412	4.51011	4.63723	4.82919	4.77489	4.91741	4.98563
ENSG00000282936.2	LOC122526780	122526780	ENSG00000282936	-0.308928	3.54562	2.31789	0.127893	0.146115	293	354	313	159	128	163	3.01976	3.31325	3.36223	3.66272	3.28959	3.65394
ENSG00000233461.6	LOC122526782	122526782	ENSG00000233461	-1.49035	3.69101	57.6668	3.10503905041189e-14	6.20922949763974e-14	415	452	330	423	425	416	3.51738	3.66306	3.4379	5.0681	5.01184	4.99953
ENSG00000269825.2	LOC122539214	122539214	ENSG00000269825	-4.61318	3.54294	12.7436	0.000357228	0.000476412	0	0	0	4	1	0	-3.51145	-3.51145	-3.51145	-1.30726	-2.61354	-3.51145
ENSG00000245146.7	LOC124900193	124900193	ENSG00000245146	-0.847661	1.70717	11.9991	0.00053226	0.000703367	102	93	75	54	62	67	1.52635	1.42009	1.33956	2.12401	2.25749	2.38563
ENSG00000204054.14	LOC124900275	124900275	ENSG00000204054	-0.949936	5.67496	28.4467	9.63153426453993e-08	1.48491226745973e-07	1071	961	1133	763	674	889	4.87837	4.74597	5.20922	5.91744	5.67567	6.09302
ENSG00000278527.1	LOC124900306	124900306	ENSG00000278527	-0.148979	2.92038	0.486495	0.485495	0.521486	235	279	235	105	112	97	2.70537	2.97318	2.95281	3.06921	3.09879	2.91195
ENSG00000251893.2	LOC124900321	124900321	ENSG00000251893	0	1.03704	0	1	1	0	0	0	0	0	0	-3.51145	-3.51145	-3.51145	-3.51145	-3.51145	-3.51145
ENSG00000261971.8	LOC124900372	124900372	ENSG00000261971	-0.309408	3.41555	2.3534	0.12501	0.142944	396	371	342	197	151	170	3.4503	3.38034	3.48903	3.96996	3.52602	3.71419
ENSG00000248367.1	LOC124901151	124901151	ENSG00000248367	0.918018	2.0788	17.0609	3.61996838524982e-05	5.03848367412458e-05	436	417	383	82	90	75	3.58806	3.54762	3.65117	2.71673	2.78689	2.54578
ENSG00000287769.1	LOC124902204	124902204	ENSG00000287769	2.39183	2.40752	94.6752	2.24331349645955e-22	6.27938976801627e-22	478	396	420	37	24	32	3.71982	3.47365	3.78332	1.59185	0.929553	1.34578
ENSG00000257732.1	LOC124903002	124903002	ENSG00000257732	-2.3057	1.77218	75.9101	2.96884210620617e-18	6.99388850325517e-18	37	34	35	63	69	67	0.138538	0.0481789	0.296048	2.34225	2.40913	2.38563
ENSG00000246465.1	LOC124903670	124903670	ENSG00000246465	0.941748	1.39723	14.1077	0.000172634	0.000233789	192	205	173	32	43	37	2.41815	2.53434	2.51677	1.38894	1.7412	1.54849
ENSG00000264452.1	LOC124905068	124905068	ENSG00000264452	-0.192681	1.16688	0.353595	0.552085	0.586939	20	44	44	21	16	10	-0.654466	0.392068	0.604965	0.806344	0.377424	-0.226744
ENSG00000266692.1	LOC124905069	124905069	ENSG00000266692	-0.463146	0.849996	1.78855	0.181103	0.203944	14	31	33	16	13	12	-1.08613	-0.0732953	0.21739	0.436458	0.100164	0.0114037
ENSG00000285722.1	LOC124905143	124905143	ENSG00000285722	-1.64783	2.29167	2.64231	0.104052	0.120172	2	0	1	0	0	4	-2.81146	-3.51145	-3.05573	-3.51145	-3.51145	-1.34213
ENSG00000287126.1	LOC124907726	124907726	ENSG00000287126	-1.45346	2.64232	47.2956	6.10484469414976e-12	1.11644960327653e-11	200	215	224	229	227	209	2.4761	2.60204	2.88445	4.18598	4.11048	4.01036
ENSG00000232995.7	LOC127814295	127814295	ENSG00000232995	0.833741	2.20039	13.3021	0.000265107	0.000355958	312	325	242	70	56	59	3.10946	3.19107	2.99468	2.49176	2.11348	2.20547
ENSG00000275740.1	LOC127814297	127814297	ENSG00000275740	-1.90279	6.28466	113.825	1.42346982389093e-26	4.77010703064342e-26	1153	1296	977	1676	1536	1606	4.9845	5.17621	4.99605	7.05157	6.86264	6.94541
ENSG00000288706.1	LOC127933115	127933115	ENSG00000288706	-2.00992	4.31646	108.245	2.37551050223196e-25	7.55229647831033e-25	395	424	348	511	669	596	3.44668	3.57146	3.51392	5.34011	5.66495	5.51706
ENSG00000288678.1	LOC128031832	128031832	ENSG00000288678	-1.73916	4.20718	79.9507	3.83867840351442e-19	9.40800866806733e-19	305	330	351	435	433	384	3.07706	3.21289	3.52621	5.10835	5.03867	4.88438
ENSG00000288654.1	LOC128031834	128031834	ENSG00000288654	-2.35803	3.10277	104.591	1.50157743300605e-24	4.61543460504317e-24	75	64	55	137	142	96	1.09847	0.902191	0.910161	3.44947	3.43806	2.89717
ENSG00000288644.1	LOC128031836	128031836	ENSG00000288644	-0.752277	2.44449	11.5969	0.000660622	0.000868915	157	169	180	110	105	109	2.13308	2.26039	2.57313	3.13563	3.00667	3.07837
ENSG00000288634.1	LOC128031837	128031837	ENSG00000288634	-2.02462	2.95261	89.4334	3.17132490977344e-21	8.48120773567701e-21	137	162	138	216	228	229	1.94069	2.2005	2.19626	4.10208	4.11679	4.14152
ENSG00000288626.1	LOC128071544	128071544	ENSG00000288626	-2.30384	1.00457	68.3494	1.3694657749991e-16	3.01228951620875e-16	26	33	28	57	45	61	-0.322655	0.00881308	-0.000347519	2.20049	1.80511	2.25266
ENSG00000288623.1	LOC128071547	128071547	ENSG00000288623	-2.52645	3.8768	150.493	1.35275105184041e-34	6.46088736704717e-34	151	156	181	368	356	347	2.07801	2.14711	2.58101	4.86771	4.75701	4.73867
ENSG00000288608.1	LOC128092247	128092247	ENSG00000288608	-2.28675	2.99619	102.444	4.43679092228191e-24	1.3337715356753e-23	74	85	78	134	176	129	1.0799	1.29476	1.39422	3.41778	3.74549	3.31909
ENSG00000288570.1	LOC128092248	128092248	ENSG00000288570	-2.51401	1.02408	79.5318	4.7453209060418e-19	1.15931596225402e-18	18	23	36	51	57	61	-0.784511	-0.45836	0.333825	2.04326	2.1385	2.25266
ENSG00000286224.1	LOC128092249	128092249	ENSG00000286224	-1.34332	1.31589	24.2031	8.66928090792597e-07	1.28863643277388e-06	46	53	32	41	36	48	0.429984	0.644093	0.176393	1.73585	1.4922	1.91406
ENSG00000288645.1	LOC128092252	128092252	ENSG00000288645	-2.05927	2.3187	76.8406	1.85323651104892e-18	4.40764880589791e-18	76	87	58	133	98	115	1.1168	1.32713	0.983296	3.40707	2.90825	3.15489
ENSG00000285133.1	LOC128125814	128125814	ENSG00000285133	-3.74393	2.98413	248.28	6.15642731930736e-56	8.27301720759816e-55	38	60	43	196	255	266	0.173984	0.813588	0.573731	3.96266	4.27748	4.3566
ENSG00000284934.2	LOC128125816	128125816	ENSG00000284934	-2.48876	5.64737	176.381	2.98979493120719e-40	1.85549868631408e-39	445	474	375	887	951	899	3.61733	3.73116	3.62093	6.1344	6.17165	6.10914
ENSG00000285976.2	LOC128125822	128125822	ENSG00000285976	-2.06821	9.83061	141.428	1.29715219928193e-32	5.67998961229558e-32	22599	22870	20607	36771	34227	33636	9.2735	9.31423	9.3909	11.5061	11.3395	11.3329
ENSG00000288715.1	LOC128462377	128462377	ENSG00000288715	-1.42703	3.40658	45.1764	1.8005734883629e-11	3.23784620652527e-11	149	168	120	150	148	144	2.05917	2.25198	1.99876	3.57925	3.49729	3.47647
ENSG00000276256.1	LOC389831	389831	ENSG00000276256	1.20002	2.57456	17.6145	2.70511641488449e-05	3.78096214091877e-05	92	110	96	12	20	17	1.38225	1.65496	1.68472	0.0522499	0.679741	0.476508
ENSG00000285756.2	LOC389906	389906	ENSG00000285756	-0.0246869	4.99586	0.0185576	0.891642	0.919218	1215	1361	1362	462	533	529	5.05986	5.24665	5.47422	5.19501	5.33772	5.34537
ENSG00000188897.9	LOC400499	400499	ENSG00000188897	-0.635638	1.73804	7.90943	0.00491778	0.00619069	188	187	160	117	84	112	2.38828	2.40386	2.40586	3.22378	2.68867	3.11714
ENSG00000268403.2	LOC644656	644656	ENSG00000268403	2.5689	3.0384	124.402	6.87887662714075e-29	2.54077437055976e-28	688	709	644	39	51	40	4.24229	4.3089	4.3968	1.66565	1.98142	1.65772
ENSG00000284691.1	LOC728743	728743	ENSG00000284691	-0.904082	1.89715	11.0226	0.000900088	0.00117648	50	45	53	45	29	31	0.542746	0.422346	0.85926	1.86677	1.19107	1.30158
ENSG00000267056.2	LOC729654	729654	ENSG00000267056	0	2.498	0	1	1	0	0	0	0	0	0	-3.51145	-3.51145	-3.51145	-3.51145	-3.51145	-3.51145
ENSG00000283674.3	LOC729732	729732	ENSG00000283674	2.65948	1.16657	1.90911	0.167062	0.188816	0	1	2	0	0	0	-3.51145	-3.11377	-2.70993	-3.51145	-3.51145	-3.51145
ENSG00000283041.1	LOC729998	729998	ENSG00000283041	-3.03356	2.4592	149.135	2.67972025538478e-34	1.2658175021724e-33	30	37	51	118	103	149	-0.137455	0.160215	0.806497	3.23594	2.97923	3.52533
ENSG00000196365.12	LONP1	9361	ENSG00000196365	-2.6352	7.66051	218.239	2.19062160348559e-49	2.03410891785585e-48	2067	2423	2137	4832	5336	5435	5.82488	6.07731	6.12305	8.57854	8.65845	8.7035
ENSG00000102910.14	LONP2	83752	ENSG00000102910	-2.01236	7.03689	131.095	2.36010181492772e-30	9.3068525895048e-30	1896	2193	1933	3011	2930	3256	5.7005	5.93362	5.97849	7.89637	7.79385	7.96452
ENSG00000154359.13	LONRF1	91694	ENSG00000154359	-0.123818	4.78548	0.43576	0.509176	0.544207	566	651	611	235	264	257	3.96212	4.18634	4.32123	4.22311	4.3273	4.30716
ENSG00000170500.13	LONRF2	164832	ENSG00000170500	-1.15752	3.72064	2.38905	0.122188	0.139793	4	0	4	4	2	1	-2.34217	-3.51145	-2.1977	-1.30726	-2.06428	-2.60492
ENSG00000175556.17	LONRF3	79836	ENSG00000175556	-0.623612	4.32585	11.4043	0.000732763	0.000962158	1220	1216	1008	609	731	661	5.06577	5.08452	5.04099	5.59273	5.7926	5.66613
ENSG00000113083.15	LOX	4015	ENSG00000113083	-4.13399	1.80017	271.525	5.27791348050991e-61	9.15130164381304e-60	36	40	55	239	294	349	0.102198	0.264173	0.910161	4.24735	4.48194	4.74693
ENSG00000129038.16	LOXL1	4016	ENSG00000129038	-1.9863	1.4968	15.5057	8.22556807248647e-05	0.00011291	3	8	4	12	5	6	-2.55781	-1.68807	-2.1977	0.0522499	-1.10089	-0.868246
ENSG00000261801.6	LOXL1-AS1	100287616	ENSG00000261801	-1.66806	2.68911	29.0205	7.16164239652505e-08	1.11032392023252e-07	25	22	17	22	21	34	-0.372924	-0.514611	-0.6406	0.870166	0.746365	1.43031
ENSG00000134013.16	LOXL2	4017	ENSG00000134013	-3.2454	5.00203	266.501	6.56788860227683e-60	1.06557075172638e-58	193	276	241	737	835	988	2.42552	2.95776	2.98878	5.8675	5.98422	6.24517
ENSG00000115318.12	LOXL3	84695	ENSG00000115318	-1.93391	2.03244	43.2033	4.93368681082568e-11	8.69769579443717e-11	29	31	13	31	39	35	-0.181574	-0.0732953	-0.96818	1.3447	1.60422	1.47079
ENSG00000138131.4	LOXL4	84171	ENSG00000138131	-3.91409	2.289	7.68495	0.00556832	0.00698379	0	0	0	1	1	1	-3.51145	-3.51145	-3.51145	-2.58391	-2.61354	-2.60492
ENSG00000198121.14	LPAR1	1902	ENSG00000198121	0	3.86717	0	1	1	0	0	0	0	0	0	-3.51145	-3.51145	-3.51145	-3.51145	-3.51145	-3.51145
ENSG00000064547.14	LPAR2	9170	ENSG00000064547	-1.38476	3.89512	45.3124	1.67984798135241e-11	3.02558712112137e-11	131	197	182	151	146	210	1.87759	2.4778	2.58884	3.58877	3.47782	4.01721
ENSG00000171517.6	LPAR3	23566	ENSG00000171517	-2.50911	4.98666	2.58315	0.108006	0.124437	0	0	0	1	0	0	-3.51145	-3.51145	-3.51145	-2.58391	-3.51145	-3.51145
ENSG00000184574.10	LPAR5	57121	ENSG00000184574	-2.90993	2.88666	146.001	1.29731343796719e-33	5.93092310253416e-33	52	45	38	135	125	123	0.595985	0.422346	0.406535	3.42842	3.25568	3.25099
ENSG00000153395.10	LPCAT1	79888	ENSG00000153395	-0.56696	7.61086	11.3232	0.000765453	0.00100409	5433	6564	5735	3228	3324	3400	7.21771	7.51391	7.54612	7.99673	7.9758	8.02693
ENSG00000087253.13	LPCAT2	54947	ENSG00000087253	-3.18281	4.31843	229.124	9.25501363844194e-52	9.85002687890614e-51	100	113	111	397	350	369	1.49866	1.69271	1.88885	4.97683	4.73257	4.82707
ENSG00000111684.11	LPCAT3	10162	ENSG00000111684	-1.91433	5.70697	111.631	4.30409263607808e-26	1.41256092478956e-25	986	922	899	1358	1259	1384	4.75944	4.6864	4.87635	6.74825	6.57598	6.73095
ENSG00000176454.14	LPCAT4	254531	ENSG00000176454	-0.797868	5.1457	19.5409	9.84711996541669e-06	1.40164141206019e-05	1049	1104	1197	716	672	829	4.84852	4.9455	5.28831	5.82586	5.67139	5.99235
ENSG00000123684.13	LPGAT1	9926	ENSG00000123684	-1.56507	7.11046	81.93	1.40989585919011e-19	3.51908852181273e-19	2726	3207	2946	3398	3210	3352	6.22359	6.48129	6.58572	8.07075	7.92547	8.00643
ENSG00000134324.12	LPIN1	23175	ENSG00000134324	-2.01176	6.59439	127.689	1.31297348988316e-29	5.01541478750983e-29	1093	1103	1153	1779	1632	1716	4.90762	4.94419	5.2344	7.13756	6.95004	7.04092
ENSG00000101577.10	LPIN2	9663	ENSG00000101577	-1.0128	5.48197	31.9523	1.58002019415735e-08	2.51736695931396e-08	1034	1148	987	724	809	886	4.8278	5.00172	5.0107	5.84186	5.93865	6.08815
ENSG00000132793.12	LPIN3	64900	ENSG00000132793	-0.439055	4.91139	5.6688	0.0172692	0.0210546	683	768	723	375	330	412	4.23181	4.42373	4.56307	4.89481	4.64797	4.98563
ENSG00000145012.14	LPP	4026	ENSG00000145012	-1.93671	6.07396	117.202	2.5927071728205e-27	8.93796861414728e-27	1036	1434	1356	1883	1660	2031	4.83058	5.32186	5.46786	7.21947	6.97457	7.28392
ENSG00000110031.13	LPXN	9404	ENSG00000110031	-0.756696	2.13326	6.42326	0.0112635	0.0138968	33	41	34	27	21	21	-0.012658	0.297226	0.257255	1.15275	0.746365	0.763939
ENSG00000121207.12	LRAT	9227	ENSG00000121207	0	1.70971	0	1	1	0	0	0	0	0	0	-3.51145	-3.51145	-3.51145	-3.51145	-3.51145	-3.51145
ENSG00000168672.4	LRATD2	157638	ENSG00000168672	-1.25548	5.93951	50.7606	1.04347231698944e-12	1.96400950312843e-12	1643	1535	1431	1361	1410	1386	5.49425	5.41984	5.54538	6.75143	6.73926	6.73303
ENSG00000198589.14	LRBA	987	ENSG00000198589	-2.56178	7.05115	199.023	3.41239929536819e-45	2.67043055018279e-44	583	605	643	1476	1178	1451	4.00458	4.08115	4.39456	6.86837	6.48013	6.7991
ENSG00000136141.15	LRCH1	23143	ENSG00000136141	-1.09534	5.22622	35.6045	2.41728465257267e-09	3.98361977542213e-09	623	713	483	454	469	536	4.09981	4.31698	3.98376	5.16988	5.1536	5.36429
ENSG00000186001.14	LRCH3	84859	ENSG00000186001	-0.837945	6.12844	23.094	1.54269239562073e-06	2.26937681116946e-06	1767	1823	1685	1240	1205	1121	5.59902	5.66745	5.7807	6.61722	6.5128	6.42717
ENSG00000077454.16	LRCH4	4034	ENSG00000077454	-1.32487	4.97369	49.1837	2.33075286244799e-12	4.32900588768421e-12	363	388	358	323	314	415	3.32582	3.44444	3.55448	4.68014	4.57653	4.99607
ENSG00000128011.5	LRFN1	57622	ENSG00000128011	-1.47904	3.82473	55.653	8.64603732355981e-14	1.69765343073895e-13	248	338	280	286	308	321	2.78203	3.24713	3.20295	4.50526	4.54879	4.62669
ENSG00000126243.9	LRFN3	79414	ENSG00000126243	-2.78891	3.65009	153.881	2.45897103821425e-35	1.21734039828238e-34	62	73	59	169	158	180	0.836179	1.08365	1.00687	3.75012	3.59091	3.79612
ENSG00000173621.9	LRFN4	78999	ENSG00000173621	-0.202191	5.01648	1.25882	0.261875	0.290126	1358	1688	1419	642	655	647	5.21999	5.55665	5.53325	5.66873	5.63449	5.6353
ENSG00000171236.10	LRG1	116844	ENSG00000171236	-2.59239	3.05837	154.154	2.1431455635625e-35	1.06314549753131e-34	242	277	211	536	513	610	2.74715	2.96292	2.79925	5.40888	5.28266	5.5505
ENSG00000121931.16	LRIF1	55791	ENSG00000121931	-1.90961	5.20261	100.345	1.28026875740679e-23	3.77122644844827e-23	288	304	269	381	457	386	2.9952	3.09566	3.14569	4.91765	5.11629	4.89185
ENSG00000144749.14	LRIG1	26018	ENSG00000144749	-0.984212	3.41817	24.7047	6.68198570284717e-07	9.98612936840947e-07	436	473	330	304	318	298	3.58806	3.72813	3.4379	4.59299	4.59472	4.51982
ENSG00000198799.12	LRIG2	9860	ENSG00000198799	-0.513827	5.70346	8.35473	0.00384685	0.00486979	1035	1207	1012	520	605	633	4.82919	5.07383	5.04669	5.36525	5.52014	5.60379
ENSG00000139263.12	LRIG3	121227	ENSG00000139263	-0.66749	4.25457	12.791	0.000348287	0.000464827	823	969	762	485	536	510	4.49967	4.7579	4.6386	5.26494	5.3458	5.29271
ENSG00000123384.14	LRP1	4035	ENSG00000123384	-2.56514	5.12027	183.248	9.4689316101e-42	6.270060867973e-41	429	642	630	1172	1148	1524	3.56489	4.16635	4.36522	6.53593	6.44295	6.86986
ENSG00000197324.9	LRP10	26020	ENSG00000197324	-1.87142	5.9556	108.281	2.33257793708168e-25	7.42225386633035e-25	897	927	943	1187	1243	1416	4.62343	4.69418	4.94509	6.55426	6.55755	6.7639
ENSG00000120256.11	LRP11	84918	ENSG00000120256	-2.75489	5.38888	204.278	2.43421920232082e-46	1.99118858618015e-45	239	291	305	694	706	748	2.72939	3.03327	3.3252	5.7809	5.74248	5.84423
ENSG00000147650.12	LRP12	29967	ENSG00000147650	-1.74645	3.2877	58.9537	1.61428744352609e-14	3.26201083244418e-14	80	85	71	102	91	106	1.18788	1.29476	1.2633	3.02783	2.80263	3.03853
ENSG00000168702.18	LRP1B	53353	ENSG00000168702	-4.00565	2.64176	113.302	1.85328843714892e-26	6.18495393141103e-26	4	5	6	44	23	27	-2.34217	-2.14021	-1.82045	1.83514	0.871037	1.10986
ENSG00000109771.16	LRP2BP	55805	ENSG00000109771	0.0974168	1.93411	0.0845223	0.77126	0.803432	31	35	41	9	13	16	-0.0946454	0.086499	0.509159	-0.322681	0.100164	0.394717
ENSG00000130881.14	LRP3	4037	ENSG00000130881	-0.483852	4.1991	5.87038	0.0153977	0.0188246	231	299	300	149	155	138	2.68094	3.07198	3.30157	3.56967	3.56346	3.41556
ENSG00000134569.10	LRP4	4038	ENSG00000134569	-2.42159	4.75117	160.287	9.7931048968041e-37	5.13664147167854e-36	442	532	458	940	981	984	3.60764	3.89666	3.90752	6.21803	6.2164	6.23932
ENSG00000162337.12	LRP5	4041	ENSG00000162337	-2.25198	5.9662	152.721	4.40732742634417e-35	2.15564269910163e-34	653	789	855	1372	1345	1459	4.16732	4.46249	4.80418	6.76304	6.67122	6.80702
ENSG00000070018.9	LRP6	4040	ENSG00000070018	-1.32241	6.76467	58.6788	1.85632150693269e-14	3.74385459377798e-14	3089	3661	3473	3174	3003	3531	6.40374	6.67212	6.82295	7.9724	7.82934	8.08146
ENSG00000157193.18	LRP8	7804	ENSG00000157193	-0.540467	6.8851	10.0906	0.00149031	0.00192917	4249	4533	4085	2510	2193	2369	6.86332	6.98011	7.05693	7.63392	7.37604	7.50589
ENSG00000163956.13	LRPAP1	4043	ENSG00000163956	-1.9167	6.30096	113.32	1.83614876971236e-26	6.12915170984732e-26	678	749	630	953	945	1035	4.22126	4.38774	4.36522	6.23782	6.16253	6.31214
ENSG00000138095.20	LRPPRC	10128	ENSG00000138095	-2.40095	8.94121	186.104	2.25273632124806e-42	1.52270407968333e-41	6063	6096	5419	11770	11513	11769	7.3759	7.40725	7.46439	9.86277	9.76771	9.81797
ENSG00000165501.17	LRR1	122769	ENSG00000165501	-1.44691	4.94853	60.6655	6.76441574784579e-15	1.38680947119607e-14	562	646	513	589	622	559	3.95195	4.17527	4.07023	5.54464	5.56005	5.42478
ENSG00000137269.15	LRRC1	55227	ENSG00000137269	-1.01287	4.76427	28.4879	9.42848106038079e-08	1.45437326697178e-07	400	415	337	311	262	302	3.46468	3.54074	3.46794	4.62571	4.31638	4.53899
ENSG00000160959.8	LRRC14	9684	ENSG00000160959	-0.0461437	5.79466	0.0693189	0.792331	0.824215	1789	2193	2001	752	716	876	5.61684	5.93362	6.02831	5.89652	5.76274	6.0718
ENSG00000172731.15	LRRC20	55222	ENSG00000172731	-2.74667	3.5914	91.0061	1.43229602535914e-21	3.88224116227185e-21	19	14	20	38	55	43	-0.718024	-1.06694	-0.436026	1.62922	2.08802	1.75926
ENSG00000010626.15	LRRC23	10233	ENSG00000010626	-1.53467	3.32615	53.9698	2.03599994362292e-13	3.94163555694905e-13	178	157	192	213	140	227	2.31078	2.15615	2.66491	4.08201	3.41776	4.12893
ENSG00000148814.18	LRRC27	80313	ENSG00000148814	-0.181956	2.65888	0.62933	0.427601	0.461878	153	136	157	67	58	67	2.0966	1.95336	2.37901	2.42957	2.1631	2.38563
ENSG00000168904.15	LRRC28	123355	ENSG00000168904	-2.06733	3.57871	89.9064	2.4970238190739e-21	6.70731398097052e-21	92	77	113	135	167	150	1.38225	1.1575	1.91401	3.42842	3.67027	3.5349
ENSG00000160233.8	LRRC3	81543	ENSG00000160233	-0.734154	2.65792	10.6788	0.00108371	0.00141082	120	136	154	79	74	107	1.75421	1.95336	2.35165	2.66369	2.50845	3.05193
ENSG00000230069.3	LRRC37A15P	106481796	ENSG00000230069	-0.0471914	0.629813	0.0215936	0.883173	0.910936	33	44	43	18	14	15	-0.012658	0.392068	0.573731	0.595958	0.198625	0.308008
ENSG00000238083.8	LRRC37A2	474170	ENSG00000238083	-0.835555	2.8169	12.5212	0.000402368	0.000535636	88	97	89	65	55	65	1.32032	1.47889	1.57859	2.38657	2.08802	2.34266
ENSG00000176809.11	LRRC37A3	374819	ENSG00000176809	0.328501	3.31155	2.04284	0.152924	0.173588	164	159	174	58	39	53	2.19478	2.17405	2.52495	2.2251	1.60422	2.05384
ENSG00000185158.12	LRRC37B	114659	ENSG00000185158	-0.317726	3.71107	2.43032	0.119008	0.136305	267	285	295	103	158	141	2.88722	3.00354	3.27754	3.04175	3.59091	3.44633
ENSG00000122477.13	LRRC39	127495	ENSG00000122477	-0.55557	1.54576	3.88666	0.0486711	0.0575883	55	62	37	27	33	25	0.672333	0.85857	0.370638	1.15275	1.37076	1.00351
ENSG00000066557.6	LRRC40	55631	ENSG00000066557	-1.60912	6.03833	82.9205	8.54216992097603e-20	2.15193862323228e-19	1935	1941	1849	2283	2227	2099	5.72983	5.75778	5.91449	7.49722	7.39823	7.3314
ENSG00000132128.17	LRRC41	10489	ENSG00000132128	-0.986049	6.02948	31.5957	1.89852698693085e-08	3.01596221523514e-08	1539	1570	1318	1114	1084	1107	5.4001	5.4523	5.42694	6.46278	6.36028	6.40906
ENSG00000116212.15	LRRC42	115353	ENSG00000116212	-1.34623	5.95874	57.4724	3.4274813979319e-14	6.83814080127272e-14	1003	1188	945	938	1029	1044	4.78403	5.051	4.94814	6.21496	6.28524	6.32461
ENSG00000169683.8	LRRC45	201255	ENSG00000169683	-0.651454	5.06801	12.9816	0.000314572	0.00042079	1056	1124	1216	657	631	743	4.85808	4.97132	5.31098	5.70199	5.58073	5.83457
ENSG00000130764.10	LRRC47	57470	ENSG00000130764	-1.61025	5.95643	80.0615	3.629322159635e-19	8.91431696611255e-19	707	697	699	855	768	809	4.28141	4.28438	4.51456	6.08146	5.86373	5.95716
ENSG00000137821.12	LRRC49	54839	ENSG00000137821	-3.21346	3.12667	122.253	2.03202818168633e-28	7.3207041877887e-28	21	8	17	55	51	57	-0.59359	-1.68807	-0.6406	2.14996	1.98142	2.15667
ENSG00000184154.15	LRRC51	120356739	ENSG00000184154	-1.49968	2.39802	30.4393	3.44480594449138e-08	5.41242110711691e-08	41	47	26	51	33	37	0.27538	0.481059	-0.0975616	2.04326	1.37076	1.54849
ENSG00000161328.11	LRRC56	115399	ENSG00000161328	-1.13315	1.93654	8.58834	0.00338322	0.00429476	20	8	14	13	9	13	-0.654466	-1.68807	-0.879053	0.158311	-0.378827	0.117194
ENSG00000180979.10	LRRC57	255252	ENSG00000180979	-0.858244	5.28278	22.3269	2.2996016027715e-06	3.36053224035931e-06	784	826	716	511	537	545	4.42991	4.52835	4.54909	5.34011	5.34848	5.38827
ENSG00000163428.4	LRRC58	116064	ENSG00000163428	-1.27132	7.49147	55.4141	9.76314465625949e-14	1.9126353266359e-13	3816	3908	4129	3927	3319	3618	6.70838	6.76624	7.07238	8.27943	7.97363	8.11656
ENSG00000108829.10	LRRC59	55379	ENSG00000108829	-2.35587	8.82489	179.208	7.21702017006691e-41	4.58791803513289e-40	3359	3704	2879	6284	6472	6411	6.52451	6.68896	6.55256	8.95753	8.93685	8.94172
ENSG00000127399.15	LRRC61	65999	ENSG00000127399	-2.2405	2.95957	111.672	4.21509957286546e-26	1.38428561825209e-25	183	162	163	278	303	328	2.35005	2.2005	2.43222	4.46449	4.52527	4.6577
ENSG00000214954.8	LRRC69	100130742	ENSG00000214954	2.04225	2.67709	71.4226	2.88355369720273e-17	6.51705402391734e-17	369	340	368	36	30	33	3.34927	3.25556	3.59394	1.55349	1.23814	1.38867
ENSG00000178026.13	LRRC75B	388886	ENSG00000178026	-1.11922	1.1419	18.8489	1.41491992951776e-05	2.00192770458889e-05	66	53	71	54	46	57	0.922076	0.644093	1.2633	2.12401	1.83603	2.15667
ENSG00000136802.12	LRRC8A	56262	ENSG00000136802	-2.31264	5.18265	149.079	2.75638591672931e-34	1.29909666684112e-33	359	463	393	715	787	786	3.30998	3.69751	3.6881	5.82384	5.89893	5.91561
ENSG00000197147.15	LRRC8B	23507	ENSG00000197147	-1.42235	5.69932	63.2574	1.81385865346136e-15	3.81160360924088e-15	1025	1220	1057	1083	1125	1143	4.81523	5.08925	5.10929	6.4221	6.41379	6.45518
ENSG00000171488.15	LRRC8C	84230	ENSG00000171488	-1.44982	4.69803	28.5283	9.23410977441356e-08	1.42499169502023e-07	25	35	37	21	24	56	-0.372924	0.086499	0.370638	0.806344	0.929553	2.13165
ENSG00000171492.14	LRRC8D	55144	ENSG00000171492	-2.33852	6.11126	167.338	2.82191140278039e-38	1.58525341528938e-37	1327	1545	1382	2636	2819	2699	5.18675	5.42919	5.49521	7.70455	7.73815	7.69395
ENSG00000171017.11	LRRC8E	80131	ENSG00000171017	-1.13085	4.60816	36.769	1.32990614235167e-09	2.2123276670654e-09	537	729	572	471	520	532	3.88668	4.34886	4.22651	5.22278	5.30217	5.35351
ENSG00000133739.16	LRRCC1	85444	ENSG00000133739	0	3.68941	0	1	1	0	0	0	0	0	0	-3.51145	-3.51145	-3.51145	-3.51145	-3.51145	-3.51145
ENSG00000124831.19	LRRFIP1	9208	ENSG00000124831	-1.97487	7.47101	127.837	1.2186491457066e-29	4.65875433601629e-29	2072	2229	2049	3292	3097	3056	5.82836	5.95708	6.06246	8.02504	7.87379	7.8731
ENSG00000093167.18	LRRFIP2	9209	ENSG00000093167	-2.18001	5.93688	143.478	4.62066015066912e-33	2.06029069606617e-32	752	812	710	1273	1344	1279	4.37004	4.50378	4.537	6.65508	6.67015	6.61722
ENSG00000133640.20	LRRIQ1	84125	ENSG00000133640	0	1.20032	0	1	1	0	0	0	0	0	0	-3.51145	-3.51145	-3.51145	-3.51145	-3.51145	-3.51145
ENSG00000154237.13	LRRK1	79705	ENSG00000154237	-1.12877	5.78578	41.1086	1.43998183882906e-10	2.49351487746119e-10	1740	2198	1859	1624	1541	1633	5.57685	5.9369	5.92226	7.00613	6.86733	6.96945
ENSG00000170382.12	LRRN2	10446	ENSG00000170382	-2.1054	2.56666	94.0916	3.01247631885749e-22	8.38588138675301e-22	132	153	162	249	228	255	1.8883	2.11966	2.42349	4.30622	4.11679	4.29594
ENSG00000148356.15	LRSAM1	90678	ENSG00000148356	-0.647468	5.43443	12.9941	0.000312468	0.000418053	1019	961	934	574	507	645	4.80679	4.74597	4.93129	5.5075	5.26573	5.63084
ENSG00000284922.2	LRTOMT	220074	ENSG00000284922	-2.03288	1.99347	55.0193	1.19353418218381e-13	2.33162184248804e-13	40	34	21	60	37	49	0.242367	0.0481789	-0.37381	2.27311	1.53052	1.94312
ENSG00000161036.13	LRWD1	222229	ENSG00000161036	-1.46462	4.89869	60.1053	8.99163017775453e-15	1.83315012567929e-14	443	413	303	379	417	404	3.61088	3.53382	3.3158	4.91008	4.9845	4.95742
ENSG00000041802.11	LSG1	55341	ENSG00000041802	-1.62467	6.89688	86.6392	1.30240870663392e-20	3.39680075082531e-20	1888	1800	1412	2099	1963	1841	5.69441	5.64916	5.52613	7.37606	7.21629	7.1423
ENSG00000175324.10	LSM1	27257	ENSG00000175324	-2.9886	4.99376	219.697	1.05336527236879e-49	9.93231146639488e-49	169	144	138	480	460	411	2.23728	2.03401	2.19626	5.25003	5.12571	4.98213
ENSG00000181817.6	LSM10	84967	ENSG00000181817	-2.72508	4.40397	181.103	2.78298422207759e-41	1.80764274770899e-40	187	182	136	391	445	420	2.38072	2.36542	2.1756	4.95492	5.078	5.0133
ENSG00000155858.6	LSM11	134353	ENSG00000155858	-0.158145	5.01837	0.76611	0.381423	0.415803	1340	1415	1320	520	558	645	5.20078	5.30266	5.42912	5.36525	5.40371	5.63084
ENSG00000161654.10	LSM12	124801	ENSG00000161654	-1.49915	4.85082	63.8292	1.35687180424222e-15	2.86777325004053e-15	433	504	461	481	548	470	3.57818	3.81913	3.91688	5.25302	5.37767	5.17515
ENSG00000257103.9	LSM14A	26065	ENSG00000257103	-1.60975	7.59762	87.2386	9.6188292412335e-21	2.52261553971704e-20	2822	3229	2638	3366	3372	3271	6.27346	6.49114	6.42656	8.0571	7.99648	7.97115
ENSG00000149657.20	LSM14B	149986	ENSG00000149657	-0.781181	5.90113	19.6889	9.11313954277152e-06	1.29855583319297e-05	1227	1371	1260	830	836	846	5.074	5.25718	5.36215	6.0387	5.98595	6.02159
ENSG00000204392.11	LSM2	57819	ENSG00000204392	-2.16197	5.32523	134.348	4.5855030202573e-31	1.87076250901715e-30	537	580	475	886	873	928	3.88668	4.02059	3.9598	6.13278	6.04834	6.15489
ENSG00000170860.4	LSM3	27258	ENSG00000170860	-3.88	5.79577	382.697	3.21983764671964e-85	2.23313289678176e-83	287	270	188	1457	1340	1310	2.99024	2.92641	2.63496	6.84969	6.66586	6.65174
ENSG00000130520.11	LSM4	25804	ENSG00000130520	-2.64469	7.0727	215.286	9.65272394972451e-49	8.66081926917648e-48	1225	1323	1093	2867	2822	2899	5.07165	5.20589	5.15749	7.82569	7.73969	7.79704
ENSG00000106355.10	LSM5	23658	ENSG00000106355	-2.8036	5.8439	221.814	3.63652819507134e-50	3.53601020642352e-49	504	391	361	1109	1096	1094	3.79574	3.45546	3.56643	6.45629	6.37615	6.39203
ENSG00000164167.12	LSM6	11157	ENSG00000164167	-1.9292	4.65191	97.3823	5.71560682369105e-23	1.63940004425509e-22	259	244	199	315	360	332	2.84386	2.78211	2.71587	4.64408	4.77308	4.67513
ENSG00000130332.15	LSM7	51690	ENSG00000130332	-1.76373	5.04884	87.1057	1.02873773355771e-20	2.69504976600134e-20	409	400	304	452	444	524	3.49653	3.48804	3.32051	5.16352	5.07477	5.3317
ENSG00000128534.8	LSM8	51691	ENSG00000128534	-1.21363	6.1047	47.6175	5.1804201131515e-12	9.49765321170873e-12	1510	1389	1254	1295	1137	1197	5.37271	5.27596	5.35528	6.67978	6.42908	6.52171
ENSG00000181016.9	LSMEM1	286006	ENSG00000181016	-0.0147196	2.90649	0.00396094	0.949817	0.974523	132	143	130	38	54	63	1.8883	2.02417	2.1118	1.62922	2.0621	2.29836
ENSG00000105699.17	LSR	51599	ENSG00000105699	-2.45913	6.36792	139.145	4.09395823246373e-32	1.75640529973246e-31	81	72	72	168	155	145	1.20511	1.06458	1.28274	3.74161	3.56346	3.48637
ENSG00000160285.15	LSS	4047	ENSG00000160285	-0.865163	6.46428	24.9219	5.97015274786522e-07	8.93965162306965e-07	1687	2039	1789	1260	1221	1324	5.5323	5.82873	5.86697	6.64028	6.53181	6.66706
ENSG00000226979.9	LTA	4049	ENSG00000226979	0.367515	1.53507	0.680928	0.409267	0.4447	21	19	15	6	7	3	-0.59359	-0.697857	-0.795113	-0.830626	-0.695147	-1.65403
ENSG00000111144.10	LTA4H	4048	ENSG00000111144	-3.19668	7.29456	301.497	1.55445709925924e-67	3.7414350642368e-66	921	938	877	3232	3003	3253	4.66139	4.71114	4.84072	7.99851	7.82934	7.96319
ENSG00000213903.9	LTB4R	1241	ENSG00000213903	-0.572947	4.82903	9.36034	0.00221731	0.00284333	487	573	507	274	276	333	3.74656	4.00316	4.05334	4.44367	4.39116	4.67945
ENSG00000213906.10	LTB4R2	56413	ENSG00000213906	-0.906676	4.30113	21.5996	3.35916098671813e-06	4.87484746922184e-06	318	333	284	210	234	218	3.13666	3.22582	3.22322	4.06165	4.15408	4.07086
ENSG00000049323.16	LTBP1	4052	ENSG00000049323	-4.59084	1.91385	27.8022	1.34372027545927e-07	2.06100015837659e-07	1	0	0	5	5	4	-3.11941	-3.51145	-3.51145	-1.04935	-1.10089	-1.34213
ENSG00000119681.12	LTBP2	4053	ENSG00000119681	-1.871	2.68813	32.4408	1.22879377235677e-08	1.96762972586377e-08	25	11	13	20	21	27	-0.372924	-1.34434	-0.96818	0.739567	0.746365	1.10986
ENSG00000168056.17	LTBP3	4054	ENSG00000168056	-0.582755	7.0717	11.4758	0.000705101	0.000926252	1552	1538	1550	776	859	1003	5.41221	5.42265	5.66042	5.94178	6.02505	6.26688
ENSG00000090006.18	LTBP4	8425	ENSG00000090006	-0.835766	6.26025	22.5931	2.00206379500606e-06	2.93539741269599e-06	998	955	1166	706	597	820	4.77684	4.73697	5.25054	5.8056	5.50098	5.97662
ENSG00000111321.11	LTBR	4055	ENSG00000111321	-1.29645	7.37338	57.4711	3.42980246466799e-14	6.84183877698355e-14	3935	4148	3818	3684	3611	3767	6.75264	6.85216	6.95948	8.1873	8.09524	8.17477
ENSG00000062524.16	LTK	4058	ENSG00000062524	-1.10888	2.69803	6.07413	0.0137175	0.0168309	11	9	8	7	5	11	-1.3626	-1.56417	-1.52168	-0.640739	-1.10089	-0.102762
ENSG00000198862.14	LTN1	26046	ENSG00000198862	-1.9307	6.62697	119.144	9.73869654946078e-28	3.41519495098991e-27	1495	1618	1413	2127	2115	2280	5.35834	5.49566	5.52715	7.39516	7.32382	7.45067
ENSG00000149716.13	LTO1	220064	ENSG00000149716	0.405206	5.10661	4.90514	0.0267769	0.0322036	1234	1247	1045	298	300	406	5.08219	5.12075	5.09286	4.56433	4.51097	4.96452
ENSG00000135521.9	LTV1	84946	ENSG00000135521	-1.76858	6.58059	99.9017	1.60154814231952e-23	4.70151564989045e-23	1303	1197	892	1548	1459	1321	5.16049	5.06186	4.86511	6.93703	6.7885	6.66379
ENSG00000007392.17	LUC7L	55692	ENSG00000007392	-1.08767	5.70404	37.5182	9.0563018600056e-10	1.51757610694288e-09	1245	1321	1155	930	1018	1042	5.09496	5.20371	5.2369	6.20261	6.26975	6.32185
ENSG00000146963.18	LUC7L2	51631	ENSG00000146963	-1.63921	7.41078	90.1739	2.18120681123333e-21	5.86976470680187e-21	3060	3382	2919	3734	3650	3634	6.39015	6.55786	6.57245	8.20674	8.11073	8.12293
ENSG00000108848.16	LUC7L3	51747	ENSG00000108848	0.286882	8.92631	2.93528	0.0866634	0.100582	16121	16529	15882	4706	4837	5535	8.78626	8.84585	9.01521	8.54043	8.51683	8.7298
ENSG00000248323.7	LUCAT1	100505994	ENSG00000248323	-0.739189	4.14165	15.2333	9.50153136941593e-05	0.000130083	607	614	643	312	382	490	4.06247	4.10234	4.39456	4.63033	4.85839	5.23513
ENSG00000153714.6	LURAP1L	286343	ENSG00000153714	-4.31234	2.61211	238.854	6.99151575100751e-54	8.42782878914695e-53	15	13	18	120	122	108	-1.00461	-1.15361	-0.569137	3.25997	3.22096	3.06521
ENSG00000169641.13	LUZP1	7798	ENSG00000169641	-0.690287	6.97136	16.3732	5.20161718370479e-05	7.19475102706389e-05	2955	3493	2970	1817	1936	1998	6.33983	6.60441	6.59742	7.16803	7.19632	7.2603
ENSG00000172901.20	LVRN	206338	ENSG00000172901	0.38395	1.89562	0.636892	0.424839	0.458961	15	14	16	0	2	11	-1.00461	-1.06694	-0.715789	-3.51145	-2.06428	-0.102762
ENSG00000160932.11	LY6E	4061	ENSG00000160932	-3.71271	6.10192	365.967	1.41367147603617e-81	7.55024393442092e-80	355	372	345	1745	1787	1789	3.29395	3.38419	3.50153	7.10974	7.08085	7.10099
ENSG00000240053.8	LY6G5B	58496	ENSG00000240053	0.378877	5.33718	4.36301	0.0367274	0.0437749	1322	1250	1072	369	350	336	5.18132	5.1242	5.12957	4.87161	4.73257	4.69235
ENSG00000204428.12	LY6G5C	80741	ENSG00000204428	2.16978	1.93281	11.8833	0.000566384	0.000747449	29	11	10	0	2	2	-0.181574	-1.34434	-1.27429	-3.51145	-2.06428	-2.05251
ENSG00000160886.13	LY6K	54742	ENSG00000160886	-2.17183	5.54303	142.346	8.16967240816771e-33	3.60975199339149e-32	1834	1995	1454	2833	3099	3016	5.65262	5.79731	5.56834	7.80849	7.87472	7.8541
ENSG00000145220.14	LYAR	55646	ENSG00000145220	-2.39331	6.3978	170.913	4.67507775695462e-39	2.73005139246903e-38	580	581	416	1046	1039	1022	3.99718	4.02306	3.76961	6.372	6.29918	6.29392
ENSG00000144214.10	LYG1	129530	ENSG00000144214	-1.03677	2.69296	15.1809	9.76873228071306e-05	0.000133691	50	48	45	36	36	39	0.542746	0.509543	0.635537	1.55349	1.4922	1.62222
ENSG00000254087.8	LYN	4067	ENSG00000254087	-2.29513	6.01985	158.82	2.04873528785544e-36	1.05716474620862e-35	804	862	763	1530	1571	1406	4.46611	4.58967	4.64048	6.92017	6.89512	6.75368
ENSG00000180155.20	LYNX1	66004	ENSG00000180155	0	0.888181	0	1	1	0	0	0	0	0	0	-3.51145	-3.51145	-3.51145	-3.51145	-3.51145	-3.51145
ENSG00000124466.9	LYPD3	27076	ENSG00000124466	-2.84698	4.05327	204.393	2.29699663209069e-46	1.88104357660969e-45	413	413	372	1050	1109	1099	3.51046	3.53382	3.60942	6.3775	6.39314	6.39861
ENSG00000187123.15	LYPD6	130574	ENSG00000187123	-1.19504	3.0811	34.5007	4.26094986785396e-09	6.94528184074123e-09	304	316	303	311	235	253	3.07237	3.15095	3.3158	4.62571	4.1602	4.28463
ENSG00000120992.18	LYPLA1	10434	ENSG00000120992	-2.56794	6.46629	198.257	5.01521657296992e-45	3.89144641192163e-44	761	786	816	1836	1833	1653	4.38713	4.45702	4.73704	7.18303	7.11749	6.987
ENSG00000011009.11	LYPLA2	11313	ENSG00000011009	-1.0589	5.62433	34.2625	4.81578773285018e-09	7.83308188090803e-09	680	740	571	558	498	504	4.22549	4.37037	4.22399	5.46679	5.23995	5.27568
ENSG00000143353.12	LYPLAL1	127018	ENSG00000143353	-2.02027	3.68961	90.8996	1.51150742335164e-21	4.09391072243715e-21	114	123	125	172	192	194	1.68218	1.81186	2.05639	3.77534	3.87023	3.90352
ENSG00000102897.10	LYRM1	57149	ENSG00000102897	-1.71379	4.76102	77.3376	1.44098263557859e-18	3.44789730036906e-18	217	263	222	296	293	282	2.59201	2.88896	2.87167	4.55465	4.47704	4.44052
ENSG00000083099.11	LYRM2	57226	ENSG00000083099	-1.22134	5.73401	46.0503	1.15257061410061e-11	2.0859161967287e-11	804	712	662	696	632	586	4.46611	4.31496	4.4364	5.78505	5.58301	5.4927
ENSG00000214113.11	LYRM4	57128	ENSG00000214113	-2.37074	4.64368	151.244	9.26947834925683e-35	4.47392962279104e-34	406	395	338	749	688	783	3.48599	3.47003	3.47219	5.89076	5.70528	5.9101
ENSG00000272142.4	LYRM4-AS1	100129461	ENSG00000272142	-0.882817	1.83518	14.6695	0.000128099	0.000174301	129	141	127	89	84	104	1.85593	2.00429	2.07881	2.8334	2.68867	3.01134
ENSG00000186687.16	LYRM7	90624	ENSG00000186687	-0.493832	5.37417	7.66548	0.00562872	0.0070535	1506	1188	1430	853	652	696	5.36889	5.051	5.54437	6.07808	5.62788	5.74044
ENSG00000153485.6	LYSET	26175	ENSG00000153485	-1.12847	3.57938	30.4292	3.46270853565051e-08	5.43879754327675e-08	193	220	240	168	158	218	2.42552	2.63473	2.98284	3.74161	3.59091	4.07086
ENSG00000163155.12	LYSMD1	388695	ENSG00000163155	-1.04582	3.57978	28.1897	1.09987460228692e-07	1.69302250235266e-07	399	438	360	285	302	346	3.4611	3.61799	3.56246	4.50023	4.52052	4.73452
ENSG00000140280.14	LYSMD2	256586	ENSG00000140280	-1.49797	3.33808	50.1467	1.42672604331795e-12	2.66820561251308e-12	131	170	156	167	168	155	1.87759	2.26874	2.36995	3.73306	3.67882	3.58186
ENSG00000176018.13	LYSMD3	116068	ENSG00000176018	-1.57616	5.98632	77.5008	1.32671373516717e-18	3.18145809335849e-18	748	880	851	880	952	978	4.36238	4.61938	4.79743	6.12298	6.17316	6.23051
ENSG00000183060.16	LYSMD4	145748	ENSG00000183060	-0.436515	3.47276	4.77961	0.0287987	0.0345613	424	391	366	183	199	222	3.5481	3.45546	3.58613	3.86422	3.92159	4.09696
ENSG00000143669.14	LYST	1130	ENSG00000143669	-1.21684	4.48604	41.474	1.19447453391239e-10	2.07403183783506e-10	446	506	493	420	391	464	3.62054	3.82481	4.01316	5.05786	4.89188	5.15666
ENSG00000162441.12	LZIC	84328	ENSG00000162441	-2.53623	5.68874	178.298	1.14049139805054e-40	7.19084494574392e-40	269	308	285	612	637	647	2.89786	3.11433	3.22824	5.59981	5.59436	5.6353
ENSG00000163818.19	LZTFL1	54585	ENSG00000163818	-1.7994	5.20676	95.1807	1.73777223454658e-22	4.87736073654674e-22	654	720	714	889	928	944	4.16952	4.33101	4.54507	6.13765	6.13637	6.17952
ENSG00000099949.21	LZTR1	8216	ENSG00000099949	-0.651839	6.14473	13.948	0.000187936	0.000254042	1451	1800	1384	927	860	959	5.31533	5.64916	5.49729	6.19796	6.02673	6.20224
ENSG00000061337.15	LZTS1	11178	ENSG00000061337	0	1.59206	0	1	1	0	0	0	0	0	0	-3.51145	-3.51145	-3.51145	-3.51145	-3.51145	-3.51145
ENSG00000107816.17	LZTS2	84445	ENSG00000107816	-0.80778	6.12137	21.2594	4.01137066979709e-06	5.80005912279525e-06	1367	1377	1295	845	837	994	5.2295	5.26347	5.40159	6.06451	5.98767	6.25389
ENSG00000088899.16	LZTS3	9762	ENSG00000088899	0.141874	3.3694	0.50592	0.47691	0.512943	514	577	563	183	170	216	3.82391	4.01314	4.20373	3.86422	3.69578	4.05763
ENSG00000159374.18	M1AP	130951	ENSG00000159374	2.18259	4.37614	1.27556	0.258726	0.287202	1	0	1	0	0	0	-3.11941	-3.51145	-3.05573	-3.51145	-3.51145	-3.51145
ENSG00000003056.8	M6PR	4074	ENSG00000003056	-1.98118	6.83073	125.817	3.37115893072409e-29	1.26274375757721e-28	1666	1530	1230	2322	2103	2134	5.51427	5.41514	5.32746	7.52165	7.31562	7.35525
ENSG00000173212.5	MAB21L3	126868	ENSG00000173212	-3.27113	1.76739	184.29	5.60838381111246e-42	3.73739019543806e-41	57	72	59	209	231	248	0.721075	1.06458	1.00687	4.0548	4.13556	4.25596
ENSG00000183742.13	MACC1	346389	ENSG00000183742	0	2.68683	0	1	1	0	0	0	0	0	0	-3.51145	-3.51145	-3.51145	-3.51145	-3.51145	-3.51145
ENSG00000127603.31	MACF1	23499	ENSG00000127603	-2.11876	8.20582	146.317	1.10668602067773e-33	5.08006374736446e-33	1790	2204	1771	3341	2790	3317	5.61764	5.94083	5.8524	8.04635	7.72324	7.99129
ENSG00000181751.10	MACIR	90355	ENSG00000181751	-1.37372	4.68635	54.9082	1.26293667751459e-13	2.4658859691459e-13	721	766	757	717	732	758	4.30957	4.41998	4.62913	5.82787	5.79457	5.86336
ENSG00000204178.11	MACO1	55219	ENSG00000204178	-2.11482	5.01071	124.109	7.97454900757434e-29	2.93436133208054e-28	356	423	384	626	645	639	3.29798	3.56808	3.6549	5.63238	5.61234	5.61738
ENSG00000133315.12	MACROD1	28992	ENSG00000133315	-1.46229	2.91164	46.7788	7.94694540189778e-12	1.44628278835185e-11	153	144	182	179	156	168	2.0966	2.03401	2.58884	3.83253	3.57267	3.69723
ENSG00000113648.16	MACROH2A1	9555	ENSG00000113648	-2.27061	7.93176	166.934	3.45759879541846e-38	1.92829652332903e-37	2829	2779	2299	4902	4728	4730	6.27703	6.27484	6.22834	8.59929	8.48396	8.5031
ENSG00000099284.15	MACROH2A2	55506	ENSG00000099284	-2.50911	4.9198	2.58312	0.108008	0.124437	0	0	0	1	0	0	-3.51145	-3.51145	-3.51145	-2.58391	-3.51145	-3.51145
ENSG00000002822.16	MAD1L1	8379	ENSG00000002822	-2.26555	4.18398	126.572	2.30453320592358e-29	8.72111169782407e-29	170	226	172	364	336	331	2.24564	2.67301	2.50853	4.85199	4.67387	4.67079
ENSG00000164109.14	MAD2L1	4085	ENSG00000164109	-2.28054	6.3149	157.13	4.79439777315502e-36	2.43615336848439e-35	698	665	554	1237	1157	1110	4.26301	4.21689	4.1806	6.61373	6.45421	6.41296
ENSG00000124688.14	MAD2L1BP	9587	ENSG00000124688	-1.3965	4.94828	56.4395	5.79536980363627e-14	1.14591868269711e-13	587	596	482	550	594	507	4.01439	4.05964	3.98079	5.446	5.49372	5.28422
ENSG00000116670.15	MAD2L2	10459	ENSG00000116670	-2.06592	5.03297	118.206	1.56267668171364e-27	5.43963143677387e-27	363	376	349	566	563	595	3.32582	3.39949	3.51803	5.48729	5.41655	5.51465
ENSG00000110514.19	MADD	8567	ENSG00000110514	-1.90167	6.36505	114.22	1.16613873923001e-26	3.92214992183221e-26	1148	1305	1192	1706	1655	1799	4.97825	5.18617	5.28228	7.07715	6.97022	7.10903
ENSG00000090316.16	MAEA	10296	ENSG00000090316	-1.57217	6.31407	77.3836	1.40779482716377e-18	3.3717953356325e-18	749	692	680	866	733	784	4.3643	4.27404	4.47495	6.09988	5.79654	5.91194
ENSG00000179632.10	MAF1	84232	ENSG00000179632	-2.57135	6.5947	201.378	1.0451140359304e-45	8.34380731140507e-45	1067	1256	1040	2495	2498	2560	4.87299	5.1311	5.08596	7.62527	7.56382	7.6177
ENSG00000182759.4	MAFA	389692	ENSG00000182759	-0.568761	2.05526	6.90348	0.00860283	0.0106762	192	281	303	154	133	153	2.41815	2.98337	3.3158	3.61694	3.34438	3.56326
ENSG00000185022.12	MAFF	23764	ENSG00000185022	-0.295727	6.21361	2.91359	0.0878359	0.101878	2272	2408	1823	822	1086	1099	5.9611	6.06837	5.89409	6.02475	6.36294	6.39861
ENSG00000197063.11	MAFG	4097	ENSG00000197063	0.42549	7.30036	6.33482	0.011839	0.0145884	6496	7029	6540	1597	1869	2202	7.47537	7.61261	7.73553	6.98196	7.14554	7.40048
ENSG00000198517.10	MAFK	7975	ENSG00000198517	-0.00782357	6.56799	0.00210821	0.963378	0.987398	5826	6465	5685	1924	2309	2614	7.31841	7.492	7.53349	7.25053	7.45037	7.6478
ENSG00000198681.7	MAGEA1	4100	ENSG00000198681	-2.79577	3.13374	178.295	1.14180912533072e-40	7.19605285964245e-40	256	244	222	643	619	631	2.82726	2.78211	2.87167	5.67097	5.55309	5.59924
ENSG00000213401.10	MAGEA12	4111	ENSG00000213401	-2.1554	4.71641	132.305	1.28321387210355e-30	5.12794970080921e-30	1072	1074	885	1694	1806	1587	4.87971	4.90586	4.85378	7.06697	7.0961	6.92825
ENSG00000221867.9	MAGEA3	4102	ENSG00000221867	-2.5961	6.08908	199.721	2.40254250047592e-45	1.89229316210789e-44	757	904	722	1839	1863	1737	4.37956	4.65806	4.56109	7.18538	7.1409	7.05846
ENSG00000197172.10	MAGEA6	4105	ENSG00000197172	-2.91885	4.50833	223.944	1.24755931118367e-50	1.24704801638401e-49	563	634	483	1574	1709	1503	3.9545	4.14835	3.98376	6.96104	7.01651	6.84986
ENSG00000099399.6	MAGEB2	4113	ENSG00000099399	-2.35759	6.80253	150.627	1.26421535706279e-34	6.05185722448703e-34	156	191	132	345	308	270	2.12404	2.43389	2.13338	4.77489	4.54879	4.37804
ENSG00000179222.18	MAGED1	9500	ENSG00000179222	0	5.62188	0	1	1	0	0	0	0	0	0	-3.51145	-3.51145	-3.51145	-3.51145	-3.51145	-3.51145
ENSG00000102316.17	MAGED2	10916	ENSG00000102316	-3.87053	4.99903	353.231	8.38401596222269e-79	3.88264840478376e-77	168	164	138	899	740	951	2.22888	2.21787	2.19626	6.15376	5.81023	6.19016
ENSG00000198934.5	MAGEE1	57692	ENSG00000198934	0	0.977321	0	1	1	0	0	0	0	0	0	-3.51145	-3.51145	-3.51145	-3.51145	-3.51145	-3.51145
ENSG00000177383.5	MAGEF1	64110	ENSG00000177383	-1.10112	5.44153	37.599	8.68881589453034e-10	1.45716401329999e-09	1051	1084	993	829	815	894	4.85126	4.9192	5.01942	6.03696	5.9493	6.1011
ENSG00000151276.23	MAGI1	9223	ENSG00000151276	-1.89216	5.45771	103.761	2.2826334181623e-24	6.95193703254674e-24	359	494	480	645	597	642	3.30998	3.7904	3.97482	5.67544	5.50098	5.62413
ENSG00000081026.19	MAGI3	260425	ENSG00000081026	-2.09426	4.96201	124.214	7.56419416388339e-29	2.78757031967438e-28	492	598	598	883	838	1022	3.7612	4.06444	4.29034	6.12789	5.98939	6.29392
ENSG00000162385.11	MAGOH	4116	ENSG00000162385	-2.72526	5.37694	199.537	2.63580576600129e-45	2.07155647581433e-44	320	289	201	746	677	580	3.14562	3.02343	2.73011	5.88498	5.68207	5.47788
ENSG00000111196.10	MAGOHB	55110	ENSG00000111196	-2.4085	5.29208	163.189	2.27464712474225e-37	1.22334384503778e-36	493	445	451	945	927	919	3.76411	3.6407	3.88543	6.22567	6.13482	6.14084
ENSG00000102158.21	MAGT1	84061	ENSG00000102158	-2.83488	6.92679	242.205	1.3001709180524e-54	1.640232863343e-53	981	1095	1077	2820	2902	2823	4.75213	4.93372	5.13627	7.80185	7.78	7.75873
ENSG00000162972.10	MAIP1	79568	ENSG00000162972	-2.41363	4.55226	145.489	1.67892974271573e-33	7.65165302239239e-33	175	196	159	349	345	372	2.2867	2.47058	2.39697	4.79147	4.71188	4.83872
ENSG00000198042.11	MAK16	84549	ENSG00000198042	-1.60824	6.82634	83.6792	5.81936371045721e-20	1.47566398438452e-19	1197	1127	900	1308	1210	1173	5.03838	4.97516	4.87795	6.69418	6.51876	6.49252
ENSG00000147676.14	MAL2	114569	ENSG00000147676	-2.80304	6.14058	223.622	1.46653352304436e-50	1.45500010686313e-49	380	429	368	1081	1116	908	3.39129	3.58825	3.59394	6.41944	6.40221	6.12349
ENSG00000251562.8	MALAT1	378938	ENSG00000251562	-0.533942	11.8581	10.0048	0.00156137	0.00201989	110093	105704	98940	58363	49493	64247	11.5577	11.5226	11.6542	12.1726	11.8716	12.2665
ENSG00000144063.4	MALL	7851	ENSG00000144063	0	3.28964	0	1	1	0	0	0	0	0	0	-3.51145	-3.51145	-3.51145	-3.51145	-3.51145	-3.51145
ENSG00000156928.5	MALSU1	115416	ENSG00000156928	-1.66575	5.08224	81.5868	1.6772817634501e-19	4.17579811608178e-19	743	815	660	929	866	857	4.35275	4.50908	4.43206	6.20106	6.03674	6.0402
ENSG00000172175.15	MALT1	10892	ENSG00000172175	-1.40275	6.94266	65.2819	6.49162657339749e-16	1.38988241807021e-15	1650	1791	1605	1646	1652	1750	5.50037	5.64195	5.71064	7.02553	6.9676	7.06921
ENSG00000165072.10	MAMDC2	256691	ENSG00000165072	-3.38978	3.65827	253.789	3.87718418604778e-57	5.49793734288985e-56	141	145	143	585	532	587	1.98128	2.04378	2.24664	5.53483	5.33501	5.49515
ENSG00000177943.14	MAMDC4	158056	ENSG00000177943	-1.04226	3.9914	27.3661	1.68355232200164e-07	2.57306576294224e-07	214	279	282	166	207	236	2.57222	2.97318	3.21312	3.72445	3.97813	4.18475
ENSG00000161021.13	MAML1	9794	ENSG00000161021	-0.0123703	6.58461	0.00521407	0.942436	0.967968	3255	3542	3225	1131	1297	1403	6.47918	6.62449	6.71615	6.4846	6.61884	6.7506
ENSG00000184384.14	MAML2	84441	ENSG00000184384	-1.78501	3.03288	68.0096	1.62701056378658e-16	3.56806123039904e-16	119	128	133	180	147	170	1.74245	1.86794	2.14405	3.84052	3.48759	3.71419
ENSG00000196782.12	MAML3	55534	ENSG00000196782	-2.2816	2.66717	113.356	1.80323706147351e-26	6.02341272714068e-26	149	192	179	335	312	313	2.05917	2.44131	2.56521	4.73259	4.56734	4.59041
ENSG00000013619.15	MAMLD1	10046	ENSG00000013619	-1.26728	3.93152	43.9282	3.40639434372061e-11	6.0474553956093e-11	547	650	610	512	551	589	3.91314	4.18413	4.31888	5.34293	5.38553	5.50005
ENSG00000111885.7	MAN1A1	4121	ENSG00000111885	-2.25323	7.91895	122.832	1.51795740234626e-28	5.50254858209939e-28	79	107	71	149	156	157	1.17043	1.6162	1.2633	3.56967	3.57267	3.60022
ENSG00000198162.12	MAN1A2	10905	ENSG00000198162	-1.62778	6.79679	86.7472	1.23319120519032e-20	3.22086740973678e-20	1599	2011	1578	2030	1909	2113	5.45516	5.80882	5.6862	7.32786	7.17607	7.34099
ENSG00000177239.16	MAN1B1	11253	ENSG00000177239	-1.40202	5.72024	60.9165	5.95482149274958e-15	1.22271443419247e-14	838	895	819	774	796	984	4.52563	4.64367	4.74231	5.93806	5.91531	6.23932
ENSG00000112893.10	MAN2A1	4124	ENSG00000112893	-2.31777	6.48172	165.642	6.62301490568014e-38	3.64914157114922e-37	981	1126	1090	2031	1968	2053	4.75213	4.97388	5.15353	7.32857	7.21996	7.29945
ENSG00000196547.15	MAN2A2	4122	ENSG00000196547	-0.839324	6.51655	23.6775	1.13908260090706e-06	1.68394128514737e-06	2343	2619	2300	1477	1673	1770	6.00543	6.18939	6.22897	6.86934	6.98581	7.08559
ENSG00000104774.13	MAN2B1	4125	ENSG00000104774	-1.31134	5.14326	51.6172	6.74481025818743e-13	1.27837784378079e-12	850	777	876	711	768	884	4.54607	4.44047	4.83907	5.81576	5.86373	6.0849
ENSG00000013288.9	MAN2B2	23324	ENSG00000013288	-2.52868	5.1136	167.655	2.4059856152091e-38	1.35680899780231e-37	183	209	265	468	479	505	2.35005	2.56181	3.12429	5.21359	5.18396	5.27853
ENSG00000140400.17	MAN2C1	4123	ENSG00000140400	-0.406102	5.65072	5.30887	0.0212171	0.0257136	1641	1648	1711	853	802	860	5.49249	5.52212	5.80275	6.07808	5.92613	6.04524
ENSG00000109323.11	MANBA	4126	ENSG00000109323	-2.03533	5.0506	115.093	7.50876503386864e-27	2.54300549654325e-26	311	400	390	563	523	631	3.10487	3.48804	3.67712	5.47964	5.31045	5.59924
ENSG00000101363.13	MANBAL	63905	ENSG00000101363	-1.48815	5.50977	66.7241	3.12301305422144e-16	6.77671604915132e-16	638	734	585	684	687	700	4.13396	4.35868	4.25878	5.76	5.70319	5.7487
ENSG00000172469.17	MANEA	79694	ENSG00000172469	-2.53603	4.06445	151.252	9.23296727729087e-35	4.4577777346049e-34	129	158	146	309	305	339	1.85593	2.16513	2.27604	4.61644	4.53473	4.70513
ENSG00000185090.15	MANEAL	149175	ENSG00000185090	-1.58109	4.67528	69.5144	7.58605511648144e-17	1.68458771736858e-16	430	411	378	485	469	423	3.56822	3.52687	3.63234	5.26494	5.1536	5.02354
ENSG00000145050.19	MANF	7873	ENSG00000145050	-3.65176	6.36204	361.026	1.68319008513437e-80	8.32155530603256e-79	378	488	375	1771	2111	2015	3.38374	3.77288	3.62093	7.13106	7.32109	7.27251
ENSG00000111261.14	MANSC1	54682	ENSG00000111261	-1.12641	2.6145	30.3108	3.68078903028332e-08	5.77637176076848e-08	422	381	401	309	342	346	3.54133	3.41839	3.71697	4.61644	4.69932	4.73452
ENSG00000189221.10	MAOA	4128	ENSG00000189221	-3.37606	3.37314	5.14598	0.0233003	0.0281613	0	0	0	0	0	2	-3.51145	-3.51145	-3.51145	-3.51145	-3.51145	-2.05251
ENSG00000069535.14	MAOB	4129	ENSG00000069535	-2.77994	3.51774	71.9279	2.2320300076417e-17	5.06725521747263e-17	16	9	9	37	21	31	-0.927451	-1.56417	-1.39269	1.59185	0.746365	1.30158
ENSG00000166963.13	MAP1A	4130	ENSG00000166963	-3.792	2.70096	73.0925	1.23711282583078e-17	2.83671405409082e-17	3	3	4	21	17	17	-2.55781	-2.54638	-2.1977	0.806344	0.459146	0.476508
ENSG00000131711.15	MAP1B	4131	ENSG00000131711	-2.41151	6.55818	26.1712	3.1244509790271e-07	4.72737961404906e-07	4	5	5	14	7	8	-2.34217	-2.14021	-1.99678	0.257106	-0.695147	-0.512129
ENSG00000140941.14	MAP1LC3B	81631	ENSG00000140941	-3.31924	7.11471	316.17	9.88722861808732e-71	2.801492092357e-69	560	575	516	2033	2122	2075	3.94683	4.00816	4.0786	7.32999	7.32859	7.31482
ENSG00000130479.11	MAP1S	55201	ENSG00000130479	-1.43405	5.19106	60.5641	7.12222641694634e-15	1.45812341054271e-14	558	636	586	582	641	601	3.9417	4.15287	4.26123	5.52743	5.60338	5.52909
ENSG00000078018.21	MAP2	4133	ENSG00000078018	-1.95565	1.79571	4.1412	0.0418515	0.0497284	2	0	1	2	1	2	-2.81146	-3.51145	-3.05573	-2.02393	-2.61354	-2.05251
ENSG00000169032.10	MAP2K1	5604	ENSG00000169032	-2.17321	6.45329	147.369	6.51886821997695e-34	3.02368042887933e-33	1265	1299	1169	2020	2154	2193	5.11789	5.17954	5.25424	7.32074	7.35017	7.39457
ENSG00000126934.14	MAP2K2	5605	ENSG00000126934	-2.40505	6.85805	179.519	6.17104875577305e-41	3.93838323122472e-40	1055	1144	1078	2122	2196	2262	4.85672	4.9967	5.1376	7.39177	7.37802	7.43924
ENSG00000034152.19	MAP2K3	5606	ENSG00000034152	-1.29172	6.65681	54.3512	1.67679545772162e-13	3.25959414562941e-13	1203	1236	882	1002	1058	990	5.04558	5.108	4.84889	6.31007	6.3253	6.24808
ENSG00000065559.15	MAP2K4	6416	ENSG00000065559	-2.40366	6.153	171.366	3.72323421101034e-39	2.18292505784957e-38	519	639	512	1135	1164	1039	3.83779	4.15963	4.06743	6.48969	6.4629	6.3177
ENSG00000137764.20	MAP2K5	5607	ENSG00000137764	-1.63177	4.00442	70.0708	5.72128806373709e-17	1.27883503168976e-16	344	377	361	442	426	403	3.24896	3.40329	3.56643	5.13132	5.01522	4.95385
ENSG00000108984.15	MAP2K6	5608	ENSG00000108984	-3.66427	3.5681	295.612	2.97705447665446e-66	6.64119134319533e-65	148	199	207	965	794	917	2.04966	2.49215	2.77199	6.25585	5.91169	6.13771
ENSG00000076984.18	MAP2K7	5609	ENSG00000076984	-0.896405	6.51107	26.8924	2.15105879199998e-07	3.27697213846842e-07	2139	2302	2016	1535	1455	1551	5.8742	6.00351	6.03907	6.92487	6.78454	6.89518
ENSG00000095015.6	MAP3K1	4214	ENSG00000095015	-0.583685	5.40165	10.7309	0.0010536	0.00137259	1468	1472	1232	761	815	781	5.3321	5.35951	5.3298	5.91366	5.9493	5.90642
ENSG00000130758.8	MAP3K10	4294	ENSG00000130758	-0.568892	3.9504	8.88845	0.0028698	0.00365697	590	646	658	344	349	375	4.0217	4.17527	4.4277	4.77071	4.72846	4.85027
ENSG00000173327.8	MAP3K11	4296	ENSG00000173327	-1.52795	5.6513	71.6464	2.57431533802337e-17	5.82715091363249e-17	774	895	773	857	911	897	4.41147	4.64367	4.6592	6.08482	6.10973	6.10593
ENSG00000139625.13	MAP3K12	7786	ENSG00000139625	-1.03079	4.83518	26.9642	2.07254086078824e-07	3.15867141811863e-07	225	193	198	149	131	196	2.64349	2.44868	2.7087	3.56967	3.32272	3.91823
ENSG00000073803.14	MAP3K13	9175	ENSG00000073803	-1.55342	4.50423	64.4516	9.89311877366854e-16	2.10185685444055e-15	306	302	276	340	316	324	3.08173	3.08624	3.18239	4.7539	4.58565	4.64006
ENSG00000006062.18	MAP3K14	9020	ENSG00000006062	-0.663808	5.84631	14.0384	0.000179115	0.000242342	1071	1221	868	612	698	572	4.87837	5.09043	4.82588	5.59981	5.72607	5.45788
ENSG00000180815.15	MAP3K15	389840	ENSG00000180815	-1.29514	2.43663	35.3519	2.75196057184542e-09	4.52344052660742e-09	160	190	152	158	145	162	2.15984	2.42644	2.33312	3.65368	3.46798	3.64513
ENSG00000169967.17	MAP3K2	10746	ENSG00000169967	-1.74387	6.62571	98.2697	3.65113719531653e-23	1.05866339838047e-22	1488	1757	1487	1947	2011	2037	5.35158	5.61434	5.60066	7.26767	7.25112	7.28817
ENSG00000091436.17	MAP3K20	51776	ENSG00000091436	-2.43403	6.32376	179.101	7.61509601849529e-41	4.8367758304974e-40	816	894	766	1665	1641	1749	4.4874	4.64207	4.64612	7.04207	6.95797	7.06839
ENSG00000143674.11	MAP3K21	84451	ENSG00000143674	-0.333409	5.92418	3.68862	0.0547849	0.0645613	2332	2799	2787	1201	1237	1360	5.99865	6.28518	6.50575	6.57116	6.55057	6.70573
ENSG00000198909.8	MAP3K3	4215	ENSG00000198909	-1.04197	5.45498	33.2695	8.02312954138941e-09	1.29349430107627e-08	744	857	794	615	621	634	4.35468	4.58131	4.69774	5.60685	5.55773	5.60607
ENSG00000085511.20	MAP3K4	4216	ENSG00000085511	-1.57944	5.65178	74.3318	6.60295698988509e-18	1.53304256052639e-17	488	539	479	548	548	607	3.7495	3.91541	3.97183	5.44076	5.37767	5.5434
ENSG00000197442.10	MAP3K5	4217	ENSG00000197442	-1.32205	5.08681	51.9304	5.75030279960853e-13	1.09271433800119e-12	719	801	692	728	645	716	4.30558	4.48418	4.50009	5.8498	5.61234	5.78125
ENSG00000142733.17	MAP3K6	9064	ENSG00000142733	-1.42067	4.04433	50.8419	1.00113847472853e-12	1.885541884064e-12	223	268	220	251	236	232	2.63079	2.91581	2.85877	4.31771	4.1663	4.1602
ENSG00000135341.18	MAP3K7	6885	ENSG00000135341	-1.9342	6.35226	116.971	2.91336562838148e-27	1.00221421264068e-26	856	1003	946	1377	1358	1333	4.55618	4.80749	4.94966	6.76828	6.68509	6.67683
ENSG00000107968.10	MAP3K8	1326	ENSG00000107968	-0.0611055	4.11803	0.107783	0.742682	0.775595	1207	1559	1137	563	448	521	5.05036	5.44218	5.21429	5.47964	5.08767	5.32343
ENSG00000006432.16	MAP3K9	4293	ENSG00000006432	-0.732708	5.72461	17.0157	3.70711452685072e-05	5.15634578328423e-05	972	1198	1063	600	693	746	4.73888	5.06306	5.11744	5.57129	5.71571	5.84037
ENSG00000047849.22	MAP4	4134	ENSG00000047849	-1.54617	8.92272	81.7601	1.53647502405568e-19	3.82980335582197e-19	8893	9646	8834	10161	9857	10243	7.9283	8.06905	8.16915	9.65072	9.54369	9.61764
ENSG00000168067.12	MAP4K2	5871	ENSG00000168067	-0.678933	5.52287	14.2747	0.000157975	0.000214234	908	893	839	556	475	566	4.64095	4.64046	4.77701	5.46162	5.17189	5.4427
ENSG00000011566.15	MAP4K3	8491	ENSG00000011566	-1.7277	5.77796	92.2583	7.60707995305113e-22	2.08780960301857e-21	940	1001	1008	1274	1172	1261	4.69075	4.80462	5.04099	6.65621	6.47277	6.59679
ENSG00000231312.7	MAP4K3-DT	728730	ENSG00000231312	-1.62547	2.01341	48.9433	2.63466138394606e-12	4.88355094270636e-12	94	88	102	112	93	128	1.41224	1.34304	1.76987	3.16137	2.83361	3.30796
ENSG00000071054.16	MAP4K4	9448	ENSG00000071054	-2.54097	7.86704	204.746	1.92414986460117e-46	1.57924896907311e-45	2243	2635	2202	5032	5359	5189	5.94259	6.19817	6.16622	8.63704	8.66465	8.63669
ENSG00000012983.12	MAP4K5	11183	ENSG00000012983	-1.10092	6.4977	39.9231	2.64163310078553e-10	4.51713704100204e-10	1480	1530	1454	1233	1247	1146	5.34382	5.41514	5.56834	6.60906	6.56218	6.45896
ENSG00000180834.8	MAP6D1	79929	ENSG00000180834	-1.01399	2.45727	12.1811	0.000482772	0.000639935	37	40	28	24	27	29	0.138538	0.264173	-0.000347519	0.989918	1.09208	1.2089
ENSG00000135525.19	MAP7	9053	ENSG00000135525	-1.60719	6.77242	85.6534	2.14409994665038e-20	5.5445765363636e-20	3675	4079	3961	4699	4552	4292	6.65411	6.82797	7.01249	8.53829	8.42924	8.36295
ENSG00000116871.16	MAP7D1	55700	ENSG00000116871	-1.80536	6.52182	104.282	1.7548931777713e-24	5.37936882352435e-24	1287	1449	1343	1648	1845	1916	5.1427	5.33684	5.45399	7.02728	7.1269	7.19987
ENSG00000129680.16	MAP7D3	79649	ENSG00000129680	-1.39708	5.64786	61.1061	5.40809993560897e-15	1.1129536557123e-14	1303	1259	1079	1339	1158	1112	5.16049	5.13453	5.13894	6.72794	6.45545	6.41555
ENSG00000100030.15	MAPK1	5594	ENSG00000100030	-2.09956	7.67026	143.916	3.70650776424339e-33	1.66179640385839e-32	2257	2277	2244	3849	3540	3615	5.95156	5.98777	6.19345	8.25049	8.0666	8.11537
ENSG00000185386.15	MAPK11	5600	ENSG00000185386	-0.392305	4.61066	4.39514	0.0360415	0.0429784	627	616	629	331	290	310	4.10899	4.10701	4.36294	4.71532	4.46225	4.57657
ENSG00000188130.14	MAPK12	6300	ENSG00000188130	0.251615	6.62823	2.11854	0.145526	0.165459	2144	2210	2283	672	651	795	5.87756	5.94475	6.21828	5.7345	5.62567	5.93201
ENSG00000156711.17	MAPK13	5603	ENSG00000156711	-0.359945	5.31554	3.2199	0.0727482	0.0849232	225	196	226	111	94	110	2.64349	2.47058	2.89712	3.14856	2.84885	3.09141
ENSG00000112062.11	MAPK14	1432	ENSG00000112062	-1.48093	6.32904	71.2153	3.20291535997232e-17	7.2232182736685e-17	1597	1959	1616	1768	1850	1842	5.45336	5.77108	5.72047	7.12862	7.13081	7.14308
ENSG00000181085.15	MAPK15	225689	ENSG00000181085	0.578869	3.74488	7.35387	0.00669187	0.00834716	277	270	308	58	74	86	2.93965	2.92641	3.3392	2.2251	2.50845	2.74045
ENSG00000168175.15	MAPK1IP1L	93487	ENSG00000168175	-1.39654	7.59003	66.2331	4.00624119963448e-16	8.64837493958563e-16	2677	2791	2514	2821	2688	2431	6.19745	6.28105	6.35717	7.80237	7.66953	7.54314
ENSG00000102882.12	MAPK3	5595	ENSG00000102882	-2.71589	4.72215	189.336	4.43801289285876e-43	3.0956091837033e-42	232	232	239	578	520	654	2.68708	2.7103	2.97689	5.5175	5.30217	5.6508
ENSG00000141639.12	MAPK4	5596	ENSG00000141639	-2.17353	4.9378	136.349	1.67402716253562e-31	6.96947752391075e-31	1038	1282	1098	1832	1965	2045	4.83336	5.16058	5.16406	7.17988	7.21776	7.29382
ENSG00000069956.13	MAPK6	5597	ENSG00000069956	-1.45684	7.25987	70.8159	3.92169622314443e-17	8.81162329640652e-17	1522	1862	1472	1635	1658	1740	5.38411	5.69794	5.58606	7.01586	6.97283	7.06095
ENSG00000166484.20	MAPK7	5598	ENSG00000166484	-0.99749	4.45889	28.4663	9.53447081861065e-08	1.47010268632966e-07	638	684	616	449	512	504	4.13396	4.25734	4.33294	5.15394	5.27985	5.27568
ENSG00000107643.16	MAPK8	5599	ENSG00000107643	-1.66955	5.44049	81.159	2.0826862884952e-19	5.16489258529721e-19	495	449	386	560	517	515	3.76991	3.65352	3.66234	5.47194	5.29384	5.30676
ENSG00000121653.11	MAPK8IP1	9479	ENSG00000121653	-1.5224	3.73952	44.5349	2.49862650854032e-11	4.46676036232336e-11	61	80	84	86	74	86	0.813881	1.21052	1.49769	2.78455	2.50845	2.74045
ENSG00000008735.14	MAPK8IP2	23542	ENSG00000008735	-0.508444	4.33839	4.91595	0.0266099	0.0320106	93	94	107	50	50	59	1.39733	1.43501	1.83718	2.0153	1.95349	2.20547
ENSG00000138834.14	MAPK8IP3	23162	ENSG00000138834	-0.0228045	6.4129	0.0167868	0.896912	0.924194	1063	1151	1141	389	422	484	4.86759	5.00548	5.21934	4.94754	5.00165	5.2174
ENSG00000050748.18	MAPK9	5601	ENSG00000050748	-2.05845	5.99045	130.126	3.84568847434568e-30	1.50114177470191e-29	972	950	991	1581	1447	1575	4.73888	4.72942	5.01652	6.96744	6.7766	6.91731
ENSG00000119487.17	MAPKAP1	79109	ENSG00000119487	-1.9846	6.24467	120.612	4.64749134780094e-28	1.64676485190603e-27	602	693	661	1131	861	940	4.0506	4.27612	4.43423	6.4846	6.0284	6.1734
ENSG00000162889.11	MAPKAPK2	9261	ENSG00000162889	-1.7493	6.39503	98.5064	3.23977166923784e-23	9.41624997172325e-23	1766	2053	1835	2409	2423	2368	5.59821	5.83859	5.90354	7.57469	7.51986	7.50528
ENSG00000114738.11	MAPKAPK3	7867	ENSG00000114738	-1.73076	6.31326	94.1277	2.95804183054052e-22	8.24062138742241e-22	844	954	795	1041	1136	1075	4.53589	4.73546	4.69955	6.3651	6.42781	6.36678
ENSG00000089022.14	MAPKAPK5	8550	ENSG00000089022	-0.827847	6.27176	22.5318	2.06696512714195e-06	3.02843088412048e-06	1461	1599	1426	992	953	1067	5.32522	5.47865	5.54034	6.29562	6.17468	6.35602
ENSG00000234608.8	MAPKAPK5-AS1	51275	ENSG00000234608	-1.81949	4.63672	90.5012	1.84860313241438e-21	4.99030773653422e-21	387	382	309	485	473	474	3.4174	3.42214	3.34384	5.26494	5.16582	5.18735
ENSG00000137802.14	MAPKBP1	23005	ENSG00000137802	-0.894993	5.08753	23.8238	1.05570496184476e-06	1.56368283518586e-06	708	745	632	446	462	556	4.28344	4.38005	4.36977	5.14429	5.13195	5.41703
ENSG00000101367.9	MAPRE1	22919	ENSG00000101367	-2.14834	7.3789	147.842	5.13578249055204e-34	2.39277430648642e-33	1260	1316	1050	2067	2115	1870	5.11219	5.19825	5.09973	7.3539	7.32382	7.16483
ENSG00000166974.13	MAPRE2	10982	ENSG00000166974	-3.37639	5.21614	5.15101	0.0232328	0.0280973	0	0	0	1	0	1	-3.51145	-3.51145	-3.51145	-2.58391	-3.51145	-2.60492
ENSG00000084764.12	MAPRE3	22924	ENSG00000084764	-1.49176	3.73297	48.9496	2.62620067990146e-12	4.86848502022777e-12	122	119	130	144	132	120	1.77744	1.76538	2.1118	3.5208	3.33359	3.2157
ENSG00000186868.17	MAPT	4137	ENSG00000186868	-2.69671	4.62175	130.735	2.82925227493301e-30	1.11239327757576e-29	48	32	39	117	86	89	0.487466	-0.031657	0.44156	3.22378	2.72216	2.78928
ENSG00000099785.11	MARCHF2	51257	ENSG00000099785	-2.96161	2.83711	155.446	1.11885308297584e-35	5.62269780778451e-35	44	43	63	141	129	177	0.370115	0.361142	1.09751	3.49066	3.30072	3.77203
ENSG00000198060.10	MARCHF5	54708	ENSG00000198060	-2.1033	6.21908	135.771	2.23924800350781e-31	9.27253969534049e-31	814	841	769	1253	1303	1385	4.48387	4.55422	4.65174	6.63225	6.6255	6.73199
ENSG00000145495.16	MARCHF6	10299	ENSG00000145495	-1.63139	8.36084	90.5102	1.84022351656004e-21	4.96952038039114e-21	6662	6871	6544	8153	7296	8094	7.51176	7.57983	7.73641	9.33312	9.10971	9.27797
ENSG00000136536.15	MARCHF7	64844	ENSG00000136536	-1.41826	7.05308	67.1188	2.55632474598518e-16	5.56519731222064e-16	2102	1941	1757	2018	1957	1870	5.84907	5.75778	5.84097	7.31931	7.21187	7.16483
ENSG00000165406.16	MARCHF8	220972	ENSG00000165406	-2.54375	4.90093	172.454	2.1539936676436e-39	1.28554418157816e-38	293	304	321	673	718	644	3.01976	3.09566	3.39834	5.73665	5.76676	5.62861
ENSG00000139266.6	MARCHF9	92979	ENSG00000139266	-1.51346	3.38057	52.817	3.66123505441224e-13	7.0128944746425e-13	161	198	176	157	211	212	2.16865	2.48499	2.54119	3.64458	4.00559	4.03081
ENSG00000277443.3	MARCKS	4082	ENSG00000277443	-2.33453	6.42939	167.613	2.45726268549234e-38	1.38465853444339e-37	1071	1236	917	2219	2059	1836	4.87837	5.108	4.90487	7.45622	7.28513	7.13838
ENSG00000175130.7	MARCKSL1	65108	ENSG00000175130	-1.12023	6.32757	41.0065	1.51726487902722e-10	2.62423522511339e-10	1327	1483	1381	1107	1190	1158	5.18675	5.37022	5.49417	6.45369	6.49474	6.47397
ENSG00000166783.22	MARF1	9665	ENSG00000166783	-2.23266	6.44877	150.054	1.68723246911616e-34	8.03480636285254e-34	512	530	499	905	805	1031	3.81832	3.89126	4.03052	6.16335	5.93151	6.30656
ENSG00000116141.17	MARK1	4139	ENSG00000116141	-0.993343	4.59545	29.0165	7.17639629531325e-08	1.11249346806795e-07	917	897	827	718	646	621	4.65513	4.64688	4.75629	5.82987	5.61457	5.57623
ENSG00000072518.22	MARK2	2011	ENSG00000072518	-0.971181	6.25686	30.5829	3.19893375557387e-08	5.03097222773435e-08	1055	1252	1093	838	877	809	4.85672	5.12651	5.15749	6.05252	6.05493	5.95716
ENSG00000075413.19	MARK3	4140	ENSG00000075413	-1.31644	6.92522	57.4382	3.48761242262514e-14	6.9552630407054e-14	1504	1545	1379	1433	1357	1375	5.36698	5.42919	5.49208	6.82575	6.68403	6.72154
ENSG00000007047.15	MARK4	57787	ENSG00000007047	-1.66416	5.12828	80.4088	3.04442886921358e-19	7.50289189492616e-19	486	580	585	651	623	717	3.74361	4.02059	4.25878	5.68878	5.56236	5.78326
ENSG00000166986.15	MARS1	4141	ENSG00000166986	-3.25619	8.31608	316.256	9.47276847493904e-71	2.69697458875988e-69	1464	1666	1334	4825	5803	5481	5.32817	5.53776	5.44431	8.57645	8.77946	8.71565
ENSG00000247626.5	MARS2	92935	ENSG00000247626	-0.315572	4.69219	2.8689	0.0903066	0.10466	625	732	663	310	333	310	4.10441	4.35476	4.43857	4.62108	4.66098	4.57657
ENSG00000155254.13	MARVELD1	83742	ENSG00000155254	-0.393744	5.32212	4.89041	0.0270062	0.032466	1474	1678	1695	792	786	844	5.33797	5.54809	5.78922	5.97118	5.8971	6.01818
ENSG00000152939.17	MARVELD2	153562	ENSG00000152939	-1.04768	5.5175	30.9971	2.5840902622663e-08	4.08111125599019e-08	331	341	287	240	253	255	3.1939	3.25976	3.23824	4.25335	4.26618	4.29594
ENSG00000140832.11	MARVELD3	91862	ENSG00000140832	-1.85411	4.1471	4.49102	0.0340734	0.0407178	3	1	0	1	0	5	-2.55781	-3.11377	-3.51145	-2.58391	-3.51145	-1.08582
ENSG00000105613.10	MAST1	22983	ENSG00000105613	-0.842322	4.11209	18.0008	2.20813332523266e-05	3.09934999822124e-05	262	241	309	156	160	240	2.86027	2.76449	3.34384	3.63543	3.60893	4.20888
ENSG00000086015.22	MAST2	23139	ENSG00000086015	-1.91732	6.71568	117.39	2.35782136823058e-27	8.14935236246723e-27	1164	1340	1258	1802	1828	1761	4.99816	5.22427	5.35986	7.15608	7.11356	7.07825
ENSG00000099308.10	MAST3	23031	ENSG00000099308	-0.283733	4.98705	2.4159	0.120109	0.137511	836	1021	981	417	467	430	4.5222	4.83307	5.00192	5.04754	5.14745	5.04715
ENSG00000069020.18	MAST4	375449	ENSG00000069020	-1.71114	2.26797	63.0457	2.01962316279882e-15	4.23123340936261e-15	232	206	171	252	251	247	2.68708	2.54126	2.50025	4.32342	4.25478	4.25016
ENSG00000120539.15	MASTL	84930	ENSG00000120539	-2.06951	6.07898	133.11	8.55471556287417e-31	3.44590441913296e-30	1560	1376	1255	2236	2108	2285	5.41961	5.26242	5.35642	7.46723	7.31904	7.45383
ENSG00000168906.13	MAT2A	4144	ENSG00000168906	1.71687	10.6101	99.3273	2.14034831377305e-23	6.24812631632852e-23	146955	158600	150302	16988	16454	19127	11.9744	12.1079	12.2574	10.3921	10.2828	10.5185
ENSG00000038274.17	MAT2B	27430	ENSG00000038274	-2.7714	6.24381	224.207	1.09339211267343e-50	1.09593836827829e-49	587	635	611	1656	1609	1479	4.01439	4.15061	4.32123	7.03426	6.92958	6.82665
ENSG00000196123.13	MATCAP1	653319	ENSG00000196123	-0.573464	4.99256	9.55994	0.0019887	0.00255824	520	619	619	317	289	389	3.84055	4.11398	4.33992	4.65318	4.45729	4.90299
ENSG00000164542.13	MATCAP2	23366	ENSG00000164542	-1.71746	5.09541	87.3127	9.26519012440664e-21	2.431177914301e-20	795	978	902	1092	1127	1121	4.44993	4.77119	4.88114	6.43403	6.41635	6.42717
ENSG00000007264.15	MATK	4145	ENSG00000007264	-1.93209	4.15145	102.727	3.84600113073557e-24	1.16046145458112e-23	767	784	770	1089	1077	1192	4.39842	4.45336	4.65361	6.43006	6.35095	6.51568
ENSG00000186056.10	MATN1-AS1	100129196	ENSG00000186056	-0.0215947	1.67937	0.00801361	0.92867	0.954901	146	137	138	43	61	58	2.03045	1.9637	2.19626	1.8028	2.23447	2.18128
ENSG00000132561.14	MATN2	4147	ENSG00000132561	-2.82381	2.33182	142.658	6.98279389738555e-33	3.09373920358281e-32	61	76	52	221	136	146	0.813881	1.13939	0.833119	4.13493	3.37629	3.49621
ENSG00000280987.4	MATR3	9782	ENSG00000280987	-1.62185	9.18031	89.4898	3.0822349121142e-21	8.24747224426389e-21	9486	9361	8747	10759	10706	10648	8.02139	8.02579	8.15488	9.73321	9.66288	9.67358
ENSG00000015479.20	MATR3	9782	ENSG00000015479	-2.89325	9.01225	259.285	2.456509506183e-58	3.69841153430885e-57	3868	3973	3442	10580	10577	10481	6.72789	6.79002	6.81002	9.70901	9.64539	9.65078
ENSG00000129933.21	MAU2	23383	ENSG00000129933	-0.224061	5.90788	1.64173	0.200088	0.22453	1708	1940	1721	722	826	828	5.55012	5.75704	5.81115	5.83788	5.96861	5.99061
ENSG00000088888.18	MAVS	57506	ENSG00000088888	-0.671831	8.28337	15.8226	6.95660927383296e-05	9.57245135056619e-05	3823	3828	3762	2287	2174	2428	6.71102	6.73642	6.93818	7.49975	7.3635	7.54136
ENSG00000125952.20	MAX	4149	ENSG00000125952	-0.507326	5.68101	8.2071	0.00417267	0.00527404	1170	1411	1267	701	681	691	5.00556	5.29858	5.37012	5.79536	5.69056	5.73006
ENSG00000103495.14	MAZ	4150	ENSG00000103495	-0.959762	7.79003	32.0762	1.48241558409714e-08	2.36649609007064e-08	4337	4710	3811	3168	3001	3255	6.89287	7.03534	6.95683	7.96967	7.82838	7.96408
ENSG00000180611.7	MB21D2	151963	ENSG00000180611	-1.36242	4.34132	49.8609	1.65042569780589e-12	3.0798686128145e-12	383	377	272	369	306	319	3.40254	3.40329	3.16153	4.87161	4.53943	4.6177
ENSG00000141644.18	MBD1	4152	ENSG00000141644	-0.94622	6.32397	29.2537	6.34943542066429e-08	9.86491537806574e-08	1313	1388	1126	914	941	924	5.17149	5.27492	5.2003	6.17761	6.15642	6.14866
ENSG00000134046.12	MBD2	8932	ENSG00000134046	-1.70962	6.65876	94.3409	2.65604942852599e-22	7.407781081961e-22	1381	1412	1265	1774	1590	1647	5.24416	5.2996	5.36785	7.1335	6.91245	6.98176
ENSG00000071655.18	MBD3	53615	ENSG00000071655	-1.43626	5.90657	64.9514	7.67681045253594e-16	1.63883944802933e-15	938	1069	960	1001	1022	1018	4.68768	4.89915	4.97079	6.30863	6.27541	6.28827
ENSG00000129071.10	MBD4	8930	ENSG00000129071	-0.273717	6.07021	2.51052	0.113089	0.129809	3206	3462	2906	1401	1497	1472	6.45732	6.59156	6.56602	6.79319	6.82557	6.81981
ENSG00000204406.14	MBD5	55777	ENSG00000204406	-1.60224	3.98351	63.2019	1.86565825783809e-15	3.91595567200266e-15	203	233	176	229	217	254	2.49724	2.71642	2.54119	4.18598	4.04582	4.29029
ENSG00000166987.15	MBD6	114785	ENSG00000166987	-0.998542	6.4032	32.8635	9.88641896504871e-09	1.58829569804065e-08	1532	1644	1450	1098	1187	1211	5.39354	5.51862	5.56437	6.44193	6.4911	6.53847
ENSG00000151332.19	MBIP	51562	ENSG00000151332	-1.72225	4.86649	80.7767	2.52721052583804e-19	6.24610687976927e-19	344	300	257	366	389	364	3.24896	3.07675	3.08052	4.85987	4.88451	4.80745
ENSG00000176055.10	MBLAC2	153364	ENSG00000176055	-0.173634	3.35221	0.749088	0.386765	0.421238	425	440	446	192	186	183	3.55147	3.62451	3.86944	3.93308	3.82471	3.81982
ENSG00000152601.18	MBNL1	4154	ENSG00000152601	-2.23236	8.12794	160.119	1.06592850766602e-36	5.57498133709239e-36	1309	1383	1314	2600	2332	2193	5.1671	5.26973	5.42256	7.68472	7.46466	7.39457
ENSG00000229619.4	MBNL1-AS1	401093	ENSG00000229619	-0.825787	1.49958	10.862	0.000981555	0.00128068	91	77	77	59	48	57	1.36702	1.1575	1.37622	2.24931	1.89595	2.15667
ENSG00000139793.19	MBNL2	10150	ENSG00000139793	-3.0095	7.4424	271.618	5.03778445365933e-61	8.74530696261573e-60	812	974	892	2492	2861	2836	4.48034	4.7653	4.86511	7.62354	7.75948	7.76535
ENSG00000076770.15	MBNL3	55796	ENSG00000076770	-2.38029	4.37028	152.743	4.35952107873968e-35	2.13297330211556e-34	555	558	567	1264	963	1085	3.93397	3.9651	4.2139	6.64485	6.18972	6.38013
ENSG00000172197.11	MBOAT1	154141	ENSG00000172197	-1.19575	3.87508	37.976	7.16208799677442e-10	1.20415895846504e-09	378	420	480	346	369	403	3.38374	3.55789	3.97482	4.77905	4.80859	4.95385
ENSG00000143797.12	MBOAT2	129642	ENSG00000143797	-2.27554	4.78636	138.269	6.36501673887507e-32	2.70379259671111e-31	302	275	297	571	502	531	3.06295	2.95258	3.2872	5.49995	5.25146	5.3508
ENSG00000125505.17	MBOAT7	79143	ENSG00000125505	-1.57127	6.2561	78.2916	8.89005475439054e-19	2.14717051123537e-18	990	1024	909	1074	1061	1147	4.76527	4.83729	4.89226	6.41007	6.32938	6.46022
ENSG00000197971.16	MBP	4155	ENSG00000197971	-2.19348	5.59579	133.326	7.67305162874742e-31	3.09758448372661e-30	251	303	239	464	449	456	2.79916	3.09096	2.97689	5.20123	5.09088	5.13163
ENSG00000011258.16	MBTD1	54799	ENSG00000011258	-0.892022	6.4462	25.8363	3.71635604542387e-07	5.60440585003431e-07	1053	1057	924	726	682	716	4.85399	4.88291	4.91581	5.84584	5.69267	5.78125
ENSG00000140943.17	MBTPS1	8720	ENSG00000140943	-2.90385	7.64494	256.616	9.37962829378397e-58	1.38090020574683e-56	1027	1153	996	2981	2909	3096	4.81803	5.00797	5.02376	7.88193	7.78347	7.89185
ENSG00000012174.12	MBTPS2	51360	ENSG00000012174	-2.68766	5.88989	211.695	5.86358031494958e-48	5.0713731872915e-47	873	930	847	2242	2032	2182	4.58444	4.69883	4.79066	7.47109	7.2661	7.38732
ENSG00000258839.4	MC1R	4157	ENSG00000258839	-0.963702	4.08697	25.572	4.26186198592479e-07	6.41317103362708e-07	531	530	579	356	426	436	3.87057	3.89126	4.24397	4.82003	5.01522	5.06709
ENSG00000076706.17	MCAM	4162	ENSG00000076706	-1.63885	6.49713	87.9455	6.72847015734463e-21	1.77285618081709e-20	3327	3474	2766	3662	3680	3875	6.51072	6.59655	6.49485	8.17866	8.12254	8.21554
ENSG00000100294.13	MCAT	27349	ENSG00000100294	-1.07889	4.40227	32.5168	1.181646586411e-08	1.8939995778246e-08	467	544	483	392	381	422	3.68646	3.92865	3.98376	4.95859	4.85462	5.02013
ENSG00000171444.18	MCC	4163	ENSG00000171444	-2.07319	5.59261	122.842	1.51005517011199e-28	5.47661644595263e-28	344	367	370	574	564	589	3.24896	3.36483	3.6017	5.5075	5.4191	5.50005
ENSG00000078070.13	MCCC1	56922	ENSG00000078070	-1.74148	4.5354	84.3704	4.10249464117975e-20	1.04756423973171e-19	472	516	445	610	568	632	3.70172	3.85287	3.86622	5.59509	5.42928	5.60152
ENSG00000131844.17	MCCC2	64087	ENSG00000131844	-3.19232	6.76861	297.451	1.18317263478406e-66	2.69697014601713e-65	1116	1101	1045	3910	3596	3769	4.93758	4.94158	5.09286	8.27317	8.08923	8.17553
ENSG00000124370.11	MCEE	84693	ENSG00000124370	-0.379029	3.53666	3.62593	0.0568859	0.0669671	388	428	401	212	163	224	3.42109	3.58491	3.71697	4.07525	3.63554	4.10983
ENSG00000101977.21	MCF2	4168	ENSG00000101977	-1.81987	3.0097	80.3154	3.19178001674682e-19	7.8580936684174e-19	363	353	371	586	424	443	3.32582	3.3092	3.60557	5.53729	5.00845	5.09001
ENSG00000126217.21	MCF2L	23263	ENSG00000126217	-0.826869	5.41344	21.8985	2.87456643555299e-06	4.18529551466346e-06	2519	2747	2446	1744	1659	1770	6.10979	6.25816	6.31766	7.10891	6.9737	7.08559
ENSG00000053524.13	MCF2L2	23101	ENSG00000053524	0.954685	2.15205	12.706	0.00036449	0.000485831	119	103	140	28	13	30	1.74245	1.56283	2.21662	1.20318	0.100164	1.25599
ENSG00000180398.13	MCFD2	90411	ENSG00000180398	-1.6201	7.56283	88.2003	5.91496782113329e-21	1.56160272586081e-20	2716	2914	2553	3012	3330	3171	6.21829	6.3432	6.37936	7.89685	7.9784	7.92637
ENSG00000234602.9	MCIDAS	345643	ENSG00000234602	-0.563461	3.619	7.90435	0.00493161	0.00620704	332	366	291	177	180	194	3.19821	3.36093	3.25802	3.81642	3.7777	3.90352
ENSG00000143384.14	MCL1	4170	ENSG00000143384	-0.339323	9.18007	4.11384	0.0425336	0.0505266	25308	30600	23255	10904	13676	13231	9.43681	9.73425	9.56528	9.75252	10.0161	9.98689
ENSG00000065328.17	MCM10	55388	ENSG00000065328	-2.13599	6.5783	143.807	3.91530593776222e-33	1.75272520933657e-32	1624	1568	1277	2573	2470	2343	5.4775	5.45047	5.38144	7.66967	7.54756	7.48997
ENSG00000073111.14	MCM2	4171	ENSG00000073111	-2.70514	7.46241	227.24	2.38332331000742e-51	2.48415621927696e-50	1700	1798	1414	4012	4077	3969	5.54336	5.64756	5.52817	8.31031	8.27029	8.2501
ENSG00000112118.20	MCM3	4172	ENSG00000112118	-1.44644	8.20128	71.7981	2.38384647177335e-17	5.40269618521468e-17	6397	6829	6132	6733	6665	6553	7.45322	7.57098	7.64264	9.05708	8.97923	8.97332
ENSG00000160294.11	MCM3AP	8888	ENSG00000160294	-1.90674	7.33073	119.176	9.58409026308943e-28	3.36258875353754e-27	1817	2086	1748	2600	2694	2714	5.63921	5.86156	5.83357	7.68472	7.67275	7.70194
ENSG00000215424.10	MCM3AP-AS1	114044	ENSG00000215424	0.918064	3.68925	22.4108	2.20127979064443e-06	3.22038672961018e-06	1325	1345	1157	217	259	289	5.18458	5.22963	5.23939	4.10871	4.29984	4.47575
ENSG00000104738.18	MCM4	4173	ENSG00000104738	-2.01177	8.37414	134.306	4.68410416445445e-31	1.90939221010102e-30	5290	5622	4868	8151	7915	7963	7.17925	7.29054	7.30977	9.33277	9.22718	9.25443
ENSG00000100297.16	MCM5	4174	ENSG00000100297	-2.16792	7.17578	151.008	1.04401093842763e-34	5.02898488247202e-34	1909	1911	1619	3096	3030	3086	5.71034	5.73535	5.72315	7.93651	7.84225	7.88719
ENSG00000076003.5	MCM6	4175	ENSG00000076003	-3.58615	7.42901	368.211	4.5884177472629e-82	2.54344338308505e-80	954	999	836	4252	4133	4246	4.712	4.80174	4.77186	8.39411	8.28997	8.34741
ENSG00000166508.18	MCM7	4176	ENSG00000166508	-2.2008	8.30434	158.153	2.86538704401196e-36	1.47026907440642e-35	3709	3665	2837	5927	5905	5802	6.66738	6.6737	6.53138	8.87316	8.8046	8.79775
ENSG00000125885.13	MCM8	84515	ENSG00000125885	-0.463771	6.55971	7.31903	0.00682281	0.00850686	3201	3323	2854	1611	1588	1682	6.45507	6.5325	6.53999	6.99454	6.91064	7.01207
ENSG00000111877.18	MCM9	254394	ENSG00000111877	-0.353411	4.886	3.70657	0.0541988	0.0638963	880	909	766	449	421	360	4.59592	4.66599	4.64612	5.15394	4.99823	4.79156
ENSG00000197771.13	MCMBP	79892	ENSG00000197771	-2.07875	7.93364	141.243	1.42365885427284e-32	6.22462613487563e-32	2168	2162	1850	3410	3393	3038	5.8936	5.91311	5.91527	8.07583	8.00543	7.86458
ENSG00000090674.16	MCOLN1	57192	ENSG00000090674	-1.69051	3.894	73.6819	9.17786342072901e-18	2.11776810625904e-17	310	297	343	369	414	385	3.10027	3.0624	3.4932	4.87161	4.97411	4.88812
ENSG00000153898.13	MCOLN2	255231	ENSG00000153898	0	2.086	0	1	1	0	0	0	0	0	0	-3.51145	-3.51145	-3.51145	-3.51145	-3.51145	-3.51145
ENSG00000055732.13	MCOLN3	55283	ENSG00000055732	0.706659	4.45823	0.49685	0.480887	0.516993	4	1	4	0	1	1	-2.34217	-3.11377	-2.1977	-3.51145	-2.61354	-2.60492
ENSG00000147316.14	MCPH1	79648	ENSG00000147316	-1.65971	5.72767	83.6459	5.91827056963527e-20	1.49944549023619e-19	719	723	543	804	799	752	4.30558	4.33699	4.1518	5.99285	5.92073	5.85191
ENSG00000246089.3	MCPH1-DT	100287015	ENSG00000246089	-1.11375	2.11624	22.5986	1.99632229089239e-06	2.9275659289427e-06	99	105	98	64	98	86	1.48461	1.58976	1.71367	2.36458	2.90825	2.74045
ENSG00000225663.8	MCRIP1	348262	ENSG00000225663	-1.32261	3.05377	25.2539	5.0258134114528e-07	7.54645531122514e-07	39	39	51	39	37	47	0.208581	0.230346	0.806497	1.66565	1.53052	1.8844
ENSG00000172366.20	MCRIP2	84331	ENSG00000172366	0.389693	4.67606	4.55091	0.0329012	0.039362	1729	1758	1622	459	518	499	5.56771	5.61516	5.72581	5.18564	5.29662	5.26133
ENSG00000187778.14	MCRS1	10445	ENSG00000187778	-2.43183	6.27937	177.442	1.75357508868853e-40	1.09712774039623e-39	718	755	598	1434	1359	1413	4.30358	4.3992	4.29034	6.82675	6.68615	6.76084
ENSG00000175471.19	MCTP1	79772	ENSG00000175471	-2.39183	2.8649	130.147	3.80501301138112e-30	1.48566062989732e-29	240	268	204	472	437	498	2.73534	2.91581	2.7512	5.22584	5.0519	5.25844
ENSG00000140563.15	MCTP2	55784	ENSG00000140563	-0.885007	4.93352	23.9993	9.63685332628276e-07	1.42955612343459e-06	1481	1612	1359	1026	1032	1046	5.34479	5.49031	5.47105	6.34418	6.28944	6.32737
ENSG00000232119.8	MCTS1	28985	ENSG00000232119	-1.63673	6.00265	84.6662	3.53231582387956e-20	9.04337119780502e-20	1268	1210	1227	1437	1460	1470	5.1213	5.0774	5.32394	6.82977	6.78949	6.81785
ENSG00000101898.6	MCTS2	100101490	ENSG00000101898	-1.48435	3.08398	49.1217	2.40564222310424e-12	4.46583385676868e-12	152	183	164	175	164	190	2.08733	2.37319	2.4409	3.80013	3.6443	3.87364
ENSG00000156026.14	MCU	90550	ENSG00000156026	-2.15239	6.22248	143.863	3.80622920232557e-33	1.70493903112435e-32	1353	1356	1306	2211	2220	2329	5.21468	5.24135	5.41377	7.45101	7.39369	7.48133
ENSG00000005059.16	MCUB	55013	ENSG00000005059	-3.02965	3.8495	194.249	3.75778082474135e-44	2.77453908119399e-43	74	93	85	252	243	286	1.0799	1.42009	1.51423	4.32342	4.20827	4.46076
ENSG00000050393.11	MCUR1	63933	ENSG00000050393	-2.24835	6.225	154.785	1.56021587666609e-35	7.79521991776427e-35	957	1084	856	1773	1685	1729	4.71652	4.9192	4.80586	7.13269	6.99612	7.05181
ENSG00000137337.15	MDC1	9656	ENSG00000137337	-1.87445	7.34982	115.878	5.05337213975108e-27	1.71899228017474e-26	2578	2384	2262	3556	3077	3365	6.14315	6.05393	6.20496	8.1363	7.86444	8.01201
ENSG00000112559.15	MDFI	4188	ENSG00000112559	-2.5739	3.03426	33.7783	6.17624664786601e-09	1.00014599363584e-08	4	7	5	12	15	10	-2.34217	-1.82363	-1.99678	0.0522499	0.290792	-0.226744
ENSG00000135272.12	MDFIC	29969	ENSG00000135272	-2.4036	4.01465	145.358	1.79387966127158e-33	8.16028441499792e-33	254	326	241	614	519	503	2.81608	3.19546	2.98878	5.60451	5.2994	5.27282
ENSG00000112139.17	MDGA1	266727	ENSG00000112139	-0.884712	2.23406	3.46254	0.0627739	0.0736556	9	8	10	10	5	4	-1.58157	-1.68807	-1.27429	-0.186587	-1.10089	-1.34213
ENSG00000014641.21	MDH1	4190	ENSG00000014641	-4.01551	7.22803	439.235	1.58854606573378e-97	2.39657557999465e-95	601	623	544	3625	3448	3723	4.04821	4.12323	4.15445	8.16401	8.02862	8.15782
ENSG00000138400.13	MDH1B	130752	ENSG00000138400	-0.721207	1.91288	0.365055	0.545712	0.580754	1	2	0	1	1	0	-3.11941	-2.80236	-3.51145	-2.58391	-2.61354	-3.51145
ENSG00000146701.12	MDH2	4191	ENSG00000146701	-4.03325	7.59651	446.518	4.12856449888916e-99	7.10793092667577e-97	637	742	687	4258	4276	4295	4.13171	4.37425	4.48967	8.39614	8.33903	8.36396
ENSG00000110492.16	MDK	4192	ENSG00000110492	-0.42432	6.44069	1.30742	0.252863	0.281057	20	18	19	3	14	12	-0.654466	-0.764504	-0.501047	-1.62154	0.198625	0.0114037
ENSG00000111554.15	MDM1	56890	ENSG00000111554	-1.52322	4.15582	61.0659	5.51967778636021e-15	1.13559629868685e-14	314	345	299	399	317	323	3.11858	3.27643	3.29679	4.98406	4.59019	4.63562
ENSG00000135679.26	MDM2	4193	ENSG00000135679	-1.36567	8.37427	63.7598	1.40554354271515e-15	2.96806987072057e-15	2767	3238	2875	2893	2834	2939	6.2451	6.49515	6.55056	7.83871	7.74581	7.8168
ENSG00000198625.13	MDM4	4194	ENSG00000198625	0.401828	7.4445	5.66267	0.0173297	0.0211265	6192	6975	6497	1833	1701	2108	7.40626	7.60149	7.72602	7.18067	7.00974	7.33757
ENSG00000112159.12	MDN1	23195	ENSG00000112159	-0.957027	7.24536	31.1976	2.33049819514739e-08	3.68777147359288e-08	1776	2269	1832	1499	1319	1492	5.60634	5.9827	5.90118	6.89066	6.64309	6.83927
ENSG00000213920.9	MDP1	145553	ENSG00000213920	-1.67283	2.56626	36.532	1.50178098600466e-09	2.49116560294629e-09	34	35	28	38	40	39	0.0266522	0.086499	-0.000347519	1.62922	1.6397	1.62222
ENSG00000065833.9	ME1	4199	ENSG00000065833	-3.86731	7.23111	404.876	4.78136449038611e-90	4.79249917481578e-88	299	369	337	1963	1752	1845	3.04869	3.3726	3.46794	7.27947	7.05233	7.14543
ENSG00000082212.13	ME2	4200	ENSG00000082212	-2.8966	6.33733	243.586	6.49953693821286e-55	8.35067809954408e-54	624	615	594	1759	1610	1796	4.10211	4.10467	4.2807	7.12126	6.93048	7.10662
ENSG00000151376.18	ME3	10873	ENSG00000151376	-0.986676	2.08147	21.537	3.47061359146411e-06	5.03409250644125e-06	301	318	275	226	224	219	3.05821	3.15997	3.1772	4.16705	4.09139	4.07743
ENSG00000124733.5	MEA1	4201	ENSG00000124733	-2.97149	5.44638	235.724	3.36550368970733e-53	3.89334237116024e-52	320	287	236	821	759	906	3.14562	3.01352	2.95887	6.02299	5.84675	6.12032
ENSG00000163875.16	MEAF6	64769	ENSG00000163875	-1.95856	5.7234	115.781	5.30723237045203e-27	1.80408916397666e-26	777	807	686	1113	1124	1092	4.41703	4.49491	4.48758	6.46148	6.4125	6.3894
ENSG00000140950.16	MEAK7	57707	ENSG00000140950	-1.05749	5.26552	33.7147	6.38165017619173e-09	1.03306491900874e-08	713	781	707	558	543	633	4.29355	4.44785	4.53091	5.46679	5.36448	5.60379
ENSG00000085276.19	MECOM	2122	ENSG00000085276	-1.20741	3.07169	36.1023	1.87221685571843e-09	3.09652141349271e-09	386	459	345	354	342	339	3.4137	3.68508	3.50153	4.81192	4.69932	4.70513
ENSG00000169057.24	MECP2	4204	ENSG00000169057	-1.42904	6.31776	66.0712	4.34916894663431e-16	9.37345189470494e-16	1326	1548	1348	1440	1420	1442	5.18567	5.43198	5.45934	6.83277	6.74944	6.79013
ENSG00000116353.16	MECR	51102	ENSG00000116353	-0.728557	4.22285	13.4655	0.000242988	0.000326858	268	288	253	159	181	167	2.89255	3.01848	3.05812	3.66272	3.78564	3.68868
ENSG00000125686.12	MED1	5469	ENSG00000125686	-1.00534	8.13455	35.2828	2.85139931115909e-09	4.68215636439656e-09	5592	6419	4748	4170	4201	4285	7.2593	7.4817	7.27378	8.36602	8.31351	8.36059
ENSG00000133398.4	MED10	84246	ENSG00000133398	-1.29946	5.2615	50.5871	1.13993008259787e-12	2.14225463320113e-12	753	746	614	686	618	653	4.37195	4.38197	4.32827	5.7642	5.55076	5.64859
ENSG00000161920.11	MED11	400569	ENSG00000161920	-2.02145	3.35999	93.8463	3.40993715488678e-22	9.46708790070445e-22	174	171	165	289	253	241	2.27858	2.27705	2.44953	4.52026	4.26618	4.21485
ENSG00000184634.16	MED12	9968	ENSG00000184634	-1.67568	5.85454	87.3215	9.22392322465338e-21	2.42121780214489e-20	989	994	940	1160	1219	1156	4.76381	4.79453	4.9405	6.5211	6.52945	6.47148
ENSG00000144893.12	MED12L	116931	ENSG00000144893	0	2.86645	0	1	1	0	0	0	0	0	0	-3.51145	-3.51145	-3.51145	-3.51145	-3.51145	-3.51145
ENSG00000108510.10	MED13	9969	ENSG00000108510	-1.28333	8.02832	56.5598	5.45143959902808e-14	1.07907976588904e-13	3069	3885	3300	2984	3096	3376	6.39438	6.75773	6.74929	7.88338	7.87332	8.01672
ENSG00000123066.9	MED13L	23389	ENSG00000123066	-1.5493	7.55461	80.7023	2.62421596775483e-19	6.48257536666512e-19	1973	2548	2320	2336	2513	2761	5.75784	6.14979	6.24144	7.53032	7.57245	7.7267
ENSG00000180182.11	MED14	9282	ENSG00000180182	-1.51144	6.81904	75.8917	2.99659778871178e-18	7.05473166666798e-18	2438	2890	2838	2945	2896	3011	6.0627	6.33129	6.53189	7.8644	7.77702	7.8517
ENSG00000099917.17	MED15	51586	ENSG00000099917	-1.91862	6.10051	113.45	1.71958735274367e-26	5.74924407586266e-26	723	866	773	1059	1126	1201	4.31355	4.59632	4.6592	6.3898	6.41507	6.52652
ENSG00000175221.15	MED16	10025	ENSG00000175221	-1.71319	5.03815	74.5626	5.87464722760873e-18	1.36741828421864e-17	199	165	147	209	213	209	2.46898	2.22647	2.28571	4.0548	4.01913	4.01036
ENSG00000042429.12	MED17	9440	ENSG00000042429	-1.36356	6.35841	60.2926	8.17526621586838e-15	1.6688080039478e-14	1394	1513	1126	1299	1385	1218	5.25765	5.39906	5.2003	6.68422	6.71347	6.54678
ENSG00000130772.14	MED18	54797	ENSG00000130772	-2.23699	4.71615	122.726	1.60105673410109e-28	5.79516800564813e-28	154	164	116	263	267	239	2.1058	2.21787	1.95094	4.3848	4.34353	4.20288
ENSG00000156603.19	MED19	219541	ENSG00000156603	-3.27659	3.37493	212.309	4.30703505772153e-48	3.75620685546465e-47	71	76	65	230	273	275	1.02272	1.13939	1.14077	4.19224	4.37546	4.4044
ENSG00000124641.16	MED20	9477	ENSG00000124641	-2.42764	4.35435	144.267	3.10642250608115e-33	1.39789012773652e-32	161	159	179	348	347	326	2.16865	2.17405	2.56521	4.78734	4.72019	4.64891
ENSG00000152944.9	MED21	9412	ENSG00000152944	-1.78474	5.62676	97.1054	6.57349445732222e-23	1.87993976721621e-22	938	929	876	1198	1262	1116	4.68768	4.69728	4.83907	6.56755	6.57941	6.42073
ENSG00000148297.16	MED22	6837	ENSG00000148297	0.676129	5.85192	14.9587	0.000109891	0.000150014	3884	3965	3832	845	921	1006	6.73384	6.78711	6.96476	6.06451	6.12546	6.27118
ENSG00000112282.18	MED23	9439	ENSG00000112282	-1.45294	5.56519	63.2689	1.80328275158461e-15	3.78992385274869e-15	575	612	504	592	548	605	3.98475	4.09766	4.04483	5.55196	5.37767	5.53864
ENSG00000008838.20	MED24	9862	ENSG00000008838	-1.86927	6.35356	109.797	1.08545066445107e-25	3.50573494230345e-25	981	1036	940	1421	1303	1360	4.75213	4.85405	4.9405	6.81362	6.6255	6.70573
ENSG00000104973.19	MED25	81857	ENSG00000104973	-0.98836	5.91026	30.9483	2.64993700115218e-08	4.18059272044643e-08	907	924	904	668	692	697	4.63937	4.68952	4.88433	5.7259	5.71363	5.74251
ENSG00000105085.11	MED26	9441	ENSG00000105085	-0.329988	4.41527	3.07976	0.079272	0.0923105	629	727	611	292	326	317	4.11357	4.34491	4.32123	4.5351	4.63044	4.60866
ENSG00000160563.14	MED27	9442	ENSG00000160563	-2.7376	4.21285	174.026	9.7707885747183e-40	5.91094336512723e-39	148	122	109	302	332	319	2.04966	1.80038	1.86324	4.5835	4.65666	4.6177
ENSG00000118579.13	MED28	80306	ENSG00000118579	0.138416	6.36961	0.640694	0.42346	0.458594	2484	2555	2371	885	760	900	6.08963	6.15375	6.27278	6.13115	5.84865	6.11074
ENSG00000063322.15	MED29	55588	ENSG00000063322	-0.407128	5.94722	5.39326	0.0202147	0.0245475	1728	1385	1330	768	717	734	5.56688	5.27181	5.43999	5.92685	5.76475	5.81701
ENSG00000164758.7	MED30	90390	ENSG00000164758	-1.44999	3.11288	43.5838	4.06186533935501e-11	7.18324318744667e-11	116	130	102	105	122	132	1.70659	1.88978	1.76987	3.06921	3.22096	3.35197
ENSG00000108590.11	MED31	51003	ENSG00000108590	-1.44126	3.72314	52.6231	4.04111612826052e-13	7.7233503227066e-13	279	301	312	258	306	358	2.94991	3.0815	3.35766	4.35722	4.53943	4.78355
ENSG00000136146.15	MED4	29079	ENSG00000136146	-2.10326	5.36591	125.987	3.09576587958522e-29	1.1631177890077e-28	420	434	395	697	689	643	3.53453	3.60485	3.69537	5.78712	5.70738	5.62637
ENSG00000133997.12	MED6	10001	ENSG00000133997	-2.51612	5.10904	168.206	1.82433984140182e-38	1.03518376266282e-37	295	265	201	556	528	549	3.02947	2.89976	2.73011	5.46162	5.32415	5.39879
ENSG00000155868.8	MED7	9443	ENSG00000155868	-0.760849	3.92282	14.9195	0.000112196	0.000153075	385	321	311	223	210	217	3.40999	3.17338	3.35307	4.14786	3.99877	4.06426
ENSG00000159479.17	MED8	112950	ENSG00000159479	-2.20253	5.55637	142.303	8.3509590570346e-33	3.68651387151265e-32	662	748	524	1089	1136	1119	4.18697	4.38582	4.10068	6.43006	6.42781	6.4246
ENSG00000141026.6	MED9	55090	ENSG00000141026	-0.369778	4.59351	4.01567	0.0450794	0.0534683	803	1037	848	406	455	454	4.46432	4.85544	4.79235	5.00908	5.10998	5.12531
ENSG00000068305.17	MEF2A	4205	ENSG00000068305	-2.17412	6.01959	142.954	6.01521842641247e-33	2.67152371630106e-32	666	794	724	1214	1280	1245	4.19562	4.47157	4.56506	6.58668	6.59983	6.57838
ENSG00000081189.16	MEF2C	4208	ENSG00000081189	0	2.48557	0	1	1	0	0	0	0	0	0	-3.51145	-3.51145	-3.51145	-3.51145	-3.51145	-3.51145
ENSG00000116604.18	MEF2D	4209	ENSG00000116604	-0.545078	6.55183	10.116	0.00146987	0.00190304	3449	3616	3056	1680	1901	1996	6.56262	6.6543	6.63856	7.05501	7.17001	7.25885
ENSG00000162591.16	MEGF6	1953	ENSG00000162591	-1.99554	4.42562	99.0729	2.43373732862802e-23	7.09609724390166e-23	144	178	204	262	232	307	2.01098	2.33391	2.7512	4.37932	4.14176	4.56259
ENSG00000105429.13	MEGF8	1954	ENSG00000105429	-1.63811	5.48824	78.708	7.20034896481386e-19	1.74598022785561e-18	393	523	480	547	539	565	3.43942	3.87219	3.97482	5.43813	5.35383	5.44015
ENSG00000106780.9	MEGF9	1955	ENSG00000106780	-1.75778	5.20103	92.2105	7.79309401246293e-22	2.13765956473069e-21	807	1119	1020	1268	1247	1273	4.47146	4.96491	5.05802	6.64941	6.56218	6.61044
ENSG00000162039.17	MEIOB	254528	ENSG00000162039	-2.17219	1.82627	94.0111	3.13756643878915e-22	8.7208256914037e-22	126	163	139	241	243	247	1.82281	2.20921	2.20648	4.25932	4.20827	4.25016
ENSG00000143995.20	MEIS1	4211	ENSG00000143995	-0.96063	2.40856	21.455	3.62230193318814e-06	5.24943221333682e-06	452	367	320	276	262	295	3.63969	3.36483	3.39388	4.45412	4.31638	4.50528
ENSG00000134138.20	MEIS2	4212	ENSG00000134138	-1.91919	4.56757	100.964	9.36498724110258e-24	2.77367381676371e-23	412	440	362	570	588	574	3.50699	3.62451	3.5704	5.49743	5.4791	5.46291
ENSG00000105419.18	MEIS3	56917	ENSG00000105419	-1.09223	3.71583	23.9981	9.64306892279445e-07	1.43033317064843e-06	106	92	104	86	64	94	1.58019	1.405	1.79717	2.78455	2.30247	2.86716
ENSG00000165304.8	MELK	9833	ENSG00000165304	-3.0048	6.4693	262.414	5.11009615638513e-59	7.95544118644043e-58	787	718	631	2327	2104	2023	4.4354	4.32702	4.3675	7.52475	7.31631	7.27823
ENSG00000163975.12	MELTF	4241	ENSG00000163975	-0.672457	5.41805	13.6995	0.000214517	0.000289118	671	716	715	436	396	439	4.20636	4.32301	4.54708	5.11166	4.91016	5.07696
ENSG00000162959.14	MEMO1	51072	ENSG00000162959	-2.07837	4.88197	121.227	3.40850909446453e-28	1.21481057205051e-27	497	570	443	827	813	763	3.77569	3.99563	3.85976	6.03348	5.94576	5.87283
ENSG00000133895.18	MEN1	4221	ENSG00000133895	-1.28102	6.07099	51.3905	7.57058913391102e-13	1.43210963528508e-12	666	804	701	632	682	685	4.19562	4.48955	4.51866	5.64612	5.69267	5.7175
ENSG00000005102.14	MEOX1	4222	ENSG00000005102	-1.54979	2.56669	55.87	7.7425520555055e-14	1.5231147570946e-13	356	339	272	308	347	411	3.29798	3.25135	3.16153	4.61178	4.72019	4.98213
ENSG00000146834.14	MEPCE	56257	ENSG00000146834	-1.27454	6.53949	53.4644	2.63321845272721e-13	5.07433748185541e-13	1654	1903	1400	1576	1546	1387	5.50386	5.72931	5.51384	6.96287	6.872	6.73407
ENSG00000153208.17	MERTK	10461	ENSG00000153208	-1.3792	2.74707	6.86209	0.00880436	0.0109208	3	10	4	5	5	7	-2.55781	-1.45007	-2.1977	-1.04935	-1.10089	-0.679227
ENSG00000117899.11	MESD	23184	ENSG00000117899	-2.15139	6.0878	139.953	2.725354507684e-32	1.17752695203566e-31	711	733	554	1136	1102	1097	4.28951	4.35672	4.1806	6.49096	6.38402	6.39598
ENSG00000106484.16	MEST	4232	ENSG00000106484	-2.36937	5.14799	146.818	8.60089593180051e-34	3.97052085381605e-33	195	230	180	419	401	359	2.44015	2.69798	2.57313	5.05443	4.92821	4.78756
ENSG00000105976.16	MET	4233	ENSG00000105976	-2.75328	9.13	236.213	2.63325627099779e-53	3.06807900237115e-52	1969	2451	1931	5773	5227	5154	5.75491	6.09387	5.977	8.83519	8.62868	8.62693
ENSG00000164024.12	METAP1	23173	ENSG00000164024	-2.36768	6.84095	173.153	1.51535384359012e-39	9.09212306154074e-39	880	919	779	1745	1596	1676	4.59592	4.68172	4.67032	7.10974	6.91788	7.00692
ENSG00000172878.14	METAP1D	254042	ENSG00000172878	-1.85117	4.49296	77.1639	1.5734135473712e-18	3.75555926475782e-18	106	113	93	169	112	143	1.58019	1.69271	1.64019	3.75012	3.09879	3.46649
ENSG00000111142.14	METAP2	10988	ENSG00000111142	-2.72852	7.77221	231.959	2.22944716205237e-52	2.46231922788486e-51	2025	1907	1518	4700	4512	4353	5.79531	5.73233	5.63037	8.53859	8.41651	8.3833
ENSG00000103260.9	METRN	79006	ENSG00000103260	0.701021	4.39714	13.4206	0.00024887	0.000334555	846	882	791	177	188	221	4.53929	4.62264	4.6923	3.81642	3.84004	4.09048
ENSG00000176845.13	METRNL	284207	ENSG00000176845	-2.09162	4.35038	114.018	1.29125695615959e-26	4.33499754449172e-26	291	282	256	440	466	429	3.00999	2.98844	3.07495	5.1248	5.14436	5.0438
ENSG00000037897.17	METTL1	4234	ENSG00000037897	-0.730727	4.58438	14.5439	0.000136931	0.000186075	389	420	316	245	243	214	3.42478	3.55789	3.37588	4.28296	4.20827	4.04428
ENSG00000010165.20	METTL13	51603	ENSG00000010165	-2.15664	5.96146	141.608	1.18445007545188e-32	5.19581606839415e-32	904	990	835	1572	1523	1498	4.6346	4.78873	4.77014	6.95921	6.85039	6.84505
ENSG00000145388.15	METTL14	57721	ENSG00000145388	-1.91715	5.57574	105.839	7.99605679285424e-25	2.48754879053208e-24	388	405	342	546	522	549	3.42109	3.50582	3.48903	5.43549	5.3077	5.39879
ENSG00000169519.21	METTL15	196074	ENSG00000169519	-3.505	4.92394	283.28	1.448442697381e-63	2.86439330182074e-62	98	127	96	463	489	425	1.47042	1.8569	1.68472	5.19813	5.2137	5.03032
ENSG00000127804.13	METTL16	79066	ENSG00000127804	-1.33375	6.95225	59.5633	1.18420789282202e-14	2.40456477085576e-14	2212	2480	1957	2112	2068	2135	5.92255	6.11082	5.99627	7.38496	7.29142	7.35592
ENSG00000165792.18	METTL17	64745	ENSG00000165792	-1.03833	6.18308	35.0184	3.26596826046363e-09	5.35029436064309e-09	1331	1331	1214	977	981	1051	5.19108	5.21457	5.30861	6.27366	6.2164	6.33425
ENSG00000171806.12	METTL18	92342	ENSG00000171806	-1.16032	3.52047	32.845	9.98076281819512e-09	1.6031004618754e-08	261	280	229	222	225	202	2.85482	2.97829	2.91593	4.14141	4.09778	3.96148
ENSG00000144401.14	METTL21A	151194	ENSG00000144401	-1.9268	4.11877	94.4336	2.53459250811126e-22	7.07173055551958e-22	243	234	259	367	336	360	2.75302	2.72252	3.09159	4.8638	4.67387	4.79156
ENSG00000067365.15	METTL22	79091	ENSG00000067365	0.278288	4.79622	2.25576	0.133118	0.151871	957	940	977	272	291	337	4.71652	4.7142	4.99605	4.43314	4.4672	4.69662
ENSG00000181038.14	METTL23	124512	ENSG00000181038	-3.08225	4.52586	229.576	7.37498891154817e-52	7.91243311815219e-51	164	158	169	538	503	537	2.19478	2.16513	2.48354	5.41424	5.25433	5.36698
ENSG00000127720.8	METTL25	84190	ENSG00000127720	-1.75203	1.96815	43.5878	4.05357900885253e-11	7.17032215829178e-11	39	48	34	53	60	41	0.208581	0.509543	0.257255	2.09759	2.21107	1.69237
ENSG00000143303.12	METTL25B	51093	ENSG00000143303	-1.89233	4.13133	93.1975	4.73277429756432e-22	1.30752159846246e-21	260	303	348	414	410	468	2.84935	3.09096	3.51392	5.03715	4.96014	5.16901
ENSG00000130731.16	METTL26	84326	ENSG00000130731	-1.54953	4.22596	65.8506	4.86431096952323e-16	1.04682833423534e-15	461	525	489	532	514	591	3.66793	3.87767	4.00147	5.39809	5.28546	5.50493
ENSG00000165171.11	METTL27	155368	ENSG00000165171	0.189343	2.16173	0.643173	0.422564	0.458501	155	176	160	49	44	70	2.11495	2.31789	2.40586	1.98679	1.77351	2.44779
ENSG00000087995.16	METTL2A	339175	ENSG00000087995	-1.2809	6.14947	51.96	5.66434039882948e-13	1.07651892722689e-12	917	852	769	783	760	783	4.65513	4.5729	4.65174	5.95472	5.84865	5.9101
ENSG00000165055.16	METTL2B	55798	ENSG00000165055	-0.526959	6.51849	9.37429	0.00220049	0.00282276	2459	2405	2389	1394	1266	1297	6.07506	6.06657	6.28368	6.78597	6.58397	6.63736
ENSG00000165819.12	METTL3	56339	ENSG00000165819	-0.783672	6.43741	20.3178	6.55860382440776e-06	9.40045135811785e-06	1543	1596	1383	989	953	996	5.40384	5.47595	5.49625	6.29125	6.17468	6.25679
ENSG00000101574.15	METTL4	64863	ENSG00000101574	-1.94449	4.03474	95.5985	1.40712062365023e-22	3.96377347574542e-22	238	259	240	366	344	364	2.72342	2.86711	2.98284	4.85987	4.70771	4.80745
ENSG00000138382.15	METTL5	29081	ENSG00000138382	-1.24655	5.50256	47.1698	6.50957156261376e-12	1.18868318252171e-11	675	659	712	599	601	645	4.21489	4.20388	4.54104	5.56889	5.51059	5.63084
ENSG00000206562.12	METTL6	131965	ENSG00000206562	-1.38455	4.62198	53.6593	2.3845217023028e-13	4.60235961375616e-13	444	467	410	446	455	402	3.61411	3.70984	3.74878	5.14429	5.10998	4.95028
ENSG00000123600.21	METTL8	79828	ENSG00000123600	-1.52476	5.58734	71.0471	3.48796944573315e-17	7.85276074905522e-17	752	819	830	871	858	896	4.37004	4.51612	4.7615	6.10817	6.02337	6.10432
ENSG00000197006.14	METTL9	51108	ENSG00000197006	-3.22165	5.5812	279.082	1.19003143149632e-62	2.25581864877166e-61	346	424	341	1329	1237	1348	3.25724	3.57146	3.48483	6.71714	6.55057	6.69296
ENSG00000254726.3	MEX3A	92312	ENSG00000254726	0.852114	4.14042	19.1457	1.21112384861918e-05	1.71840085327643e-05	817	839	760	131	192	184	4.48916	4.55079	4.63482	3.38539	3.87023	3.82763
ENSG00000183496.6	MEX3B	84206	ENSG00000183496	-0.699359	2.44017	8.92518	0.00281266	0.00358572	119	110	102	69	74	60	1.74245	1.65496	1.76987	2.47133	2.50845	2.22926
ENSG00000176624.12	MEX3C	51320	ENSG00000176624	-0.180369	6.31204	1.05912	0.303416	0.333999	1162	1411	1182	500	516	594	4.99569	5.29858	5.27016	5.30879	5.29105	5.51222
ENSG00000181588.17	MEX3D	399664	ENSG00000181588	-0.19057	4.97809	1.04778	0.306018	0.336737	603	715	564	217	303	292	4.05298	4.321	4.20628	4.10871	4.52527	4.49059
ENSG00000140259.7	MFAP1	4236	ENSG00000140259	-3.0051	6.19744	257.891	4.94512845559117e-58	7.33201720558472e-57	551	625	465	1639	1638	1681	3.92359	4.12783	3.92928	7.01938	6.95533	7.01121
ENSG00000117122.14	MFAP2	4237	ENSG00000117122	1.46866	3.97705	0.638418	0.424284	0.458594	1	0	0	0	0	0	-3.11941	-3.51145	-3.51145	-3.51145	-3.51145	-3.51145
ENSG00000037749.13	MFAP3	4238	ENSG00000037749	-0.769278	6.09658	19.6198	9.4486893759831e-06	1.3458450489404e-05	2241	2487	2274	1451	1446	1624	5.94131	6.11488	6.21258	6.84374	6.7756	6.96148
ENSG00000198948.12	MFAP3L	9848	ENSG00000198948	-1.38411	3.93875	41.4021	1.23924731585294e-10	2.15100761715004e-10	117	116	105	125	100	108	1.71865	1.7295	1.81063	3.31833	2.93706	3.06521
ENSG00000168958.20	MFF	56947	ENSG00000168958	-2.47997	6.07968	182.95	1.10004517243193e-41	7.25791751729882e-41	755	745	646	1713	1384	1411	4.37576	4.38005	4.40125	7.08305	6.71243	6.7588
ENSG00000140545.15	MFGE8	4240	ENSG00000140545	-2.19976	5.14666	125.58	3.80047302208121e-29	1.41950286383707e-28	212	172	171	337	294	331	2.55887	2.28531	2.50025	4.74115	4.48194	4.67079
ENSG00000147324.11	MFHAS1	9258	ENSG00000147324	-1.28641	5.77042	52.2011	5.00980966697126e-13	9.53610232394088e-13	971	1328	1050	963	1046	1083	4.7374	5.21132	5.09973	6.25286	6.30886	6.37747
ENSG00000171109.19	MFN1	55669	ENSG00000171109	-2.2028	6.48799	151.708	7.33991105746004e-35	3.5578754029437e-34	1410	1473	1345	2656	2400	2300	5.27407	5.36048	5.45614	7.71545	7.50611	7.46326
ENSG00000116688.18	MFN2	9927	ENSG00000116688	-2.45269	7.35149	189.534	4.01932275439592e-43	2.80891925443313e-42	1383	1515	1368	2893	2907	3040	5.24624	5.40096	5.48055	7.83871	7.78248	7.86553
ENSG00000100060.18	MFNG	4242	ENSG00000100060	0.852036	1.7798	7.81699	0.00517574	0.00650535	83	67	61	8	21	15	1.23898	0.965246	1.0529	-0.472962	0.746365	0.308008
ENSG00000118855.21	MFSD1	64747	ENSG00000118855	-2.0655	5.16568	124.587	6.26630571209185e-29	2.31861233352091e-28	903	911	798	1407	1291	1427	4.63301	4.66915	4.70496	6.79935	6.61216	6.77505
ENSG00000109736.15	MFSD10	10227	ENSG00000109736	-0.626222	5.33855	11.7567	0.000606253	0.000798595	631	718	625	359	373	421	4.11812	4.32702	4.35377	4.8321	4.8241	5.01672
ENSG00000092931.11	MFSD11	79157	ENSG00000092931	-1.66835	5.0561	80.5204	2.87720009788602e-19	7.09554200075227e-19	557	614	510	701	599	715	3.93913	4.10234	4.06181	5.79536	5.50579	5.77923
ENSG00000161091.14	MFSD12	126321	ENSG00000161091	-0.977466	7.95382	33.5608	6.90700607341794e-09	1.11675093225498e-08	13542	13876	13228	9987	9311	11006	8.53482	8.59349	8.75146	9.6258	9.46149	9.72128
ENSG00000138111.14	MFSD13A	79847	ENSG00000138111	-0.626469	4.47723	11.102	0.000862364	0.00112828	522	603	597	339	319	352	3.84605	4.07639	4.28794	4.74966	4.59923	4.75924
ENSG00000156875.14	MFSD14A	64645	ENSG00000156875	-2.2106	6.4177	153.031	3.77207302615594e-35	1.84988326624551e-34	1804	1900	1655	3088	3279	3005	5.62886	5.72703	5.75482	7.93278	7.95614	7.84883
ENSG00000148110.16	MFSD14B	84641	ENSG00000148110	-1.13102	6.45332	42.3528	7.62077418243758e-11	1.33240632480038e-10	1789	2024	1938	1589	1638	1554	5.61684	5.8181	5.98222	6.97472	6.95533	6.89796
ENSG00000168389.18	MFSD2A	84879	ENSG00000168389	0.146079	3.00308	0.36204	0.547375	0.582228	123	115	113	35	42	43	1.78892	1.71734	1.91401	1.51408	1.70816	1.75926
ENSG00000205639.12	MFSD2B	388931	ENSG00000205639	-0.670164	1.61768	3.07412	0.0795476	0.0926241	17	18	18	11	12	9	-0.854212	-0.764504	-0.569137	-0.0622317	-0.00551098	-0.362391
ENSG00000167700.9	MFSD3	113655	ENSG00000167700	-0.104431	3.67058	0.290122	0.590142	0.625309	623	691	670	268	233	308	4.09981	4.27197	4.45366	4.41185	4.14793	4.56726
ENSG00000173214.7	MFSD4B	91749	ENSG00000173214	0.543381	4.80552	8.8621	0.00291152	0.00370917	1591	1776	1890	419	454	502	5.44794	5.62983	5.94608	5.05443	5.10682	5.26996
ENSG00000182544.9	MFSD5	84975	ENSG00000182544	-1.99827	4.12965	103.115	3.16293540873572e-24	9.57715637728916e-24	281	326	258	469	448	386	2.9601	3.19546	3.08606	5.21666	5.08767	4.89185
ENSG00000151690.15	MFSD6	54842	ENSG00000151690	-2.77113	4.4676	181.751	2.00915689863843e-41	1.31258937744084e-40	141	122	125	333	297	372	1.98128	1.80038	2.05639	4.72398	4.49653	4.83872
ENSG00000164073.11	MFSD8	256471	ENSG00000164073	-0.142789	4.81974	0.588874	0.442855	0.477825	688	710	686	278	285	309	4.24229	4.31092	4.48758	4.46449	4.43726	4.57192
ENSG00000135953.11	MFSD9	84804	ENSG00000135953	-0.783705	4.1623	14.8825	0.000114422	0.000156054	179	252	201	122	124	166	2.31872	2.82807	2.73011	3.2836	3.2442	3.68007
ENSG00000174197.17	MGA	23269	ENSG00000174197	-1.3562	6.92018	61.8983	3.61654646293698e-15	7.49533223886415e-15	3161	3876	3087	3226	3035	3524	6.43695	6.75439	6.65311	7.99583	7.84462	8.0786
ENSG00000257335.8	MGAM	8972	ENSG00000257335	-0.716977	2.29655	0.36162	0.547608	0.582433	1	0	2	0	0	2	-3.11941	-3.51145	-2.70993	-3.51145	-3.51145	-2.05251
ENSG00000131446.17	MGAT1	4245	ENSG00000131446	-1.69341	5.59891	86.5054	1.39358788671539e-20	3.63136843557567e-20	644	790	616	872	766	862	4.1474	4.46431	4.33294	6.10983	5.85997	6.04859
ENSG00000168282.6	MGAT2	4247	ENSG00000168282	-2.08658	5.37819	122.619	1.68990967497248e-28	6.10620695890055e-28	334	400	318	626	566	493	3.20679	3.48804	3.38491	5.63238	5.4242	5.24392
ENSG00000071073.13	MGAT4A	11320	ENSG00000071073	-1.90769	4.08048	95.2017	1.71941974509162e-22	4.82955634350686e-22	322	330	362	485	440	522	3.15452	3.21289	3.5704	5.26494	5.06175	5.32619
ENSG00000161013.17	MGAT4B	11282	ENSG00000161013	-0.933617	6.88188	29.6114	5.27930929112655e-08	8.22675031054691e-08	2563	2872	2417	1776	1893	1999	6.13474	6.32228	6.30047	7.13512	7.16393	7.26102
ENSG00000152127.9	MGAT5	4249	ENSG00000152127	-2.66777	6.0975	206.708	7.18085689608344e-47	5.98091404765425e-46	475	621	454	1259	1179	1274	3.7108	4.11861	3.89494	6.63914	6.48136	6.61157
ENSG00000167889.13	MGAT5B	146664	ENSG00000167889	-0.0431408	4.73027	0.0570297	0.811254	0.842575	1975	2060	1888	754	760	795	5.7593	5.84349	5.94456	5.90035	5.84865	5.93201
ENSG00000074416.15	MGLL	11343	ENSG00000074416	-2.25071	5.15799	146.594	9.62574798942547e-34	4.43663609692133e-33	862	982	945	1648	1693	1699	4.56622	4.77706	4.94814	7.02728	7.00295	7.02657
ENSG00000125871.14	MGME1	92667	ENSG00000125871	-1.91759	5.8165	110.002	9.78824456752623e-26	3.16835149305859e-25	575	600	465	768	752	811	3.98475	4.06923	3.92928	5.92685	5.8334	5.96072
ENSG00000170430.10	MGMT	4255	ENSG00000170430	0	1.51573	0	1	1	0	0	0	0	0	0	-3.51145	-3.51145	-3.51145	-3.51145	-3.51145	-3.51145
ENSG00000102858.13	MGRN1	23295	ENSG00000102858	-1.43636	5.86377	64.8505	8.08028272746651e-16	1.72371512294089e-15	1041	1033	945	1011	1093	985	4.83751	4.84988	4.94814	6.32296	6.3722	6.24078
ENSG00000008394.13	MGST1	4257	ENSG00000008394	-3.62204	6.64575	363.865	4.05423394837785e-81	2.11137578649685e-79	583	657	637	3062	2785	2920	4.00458	4.19951	4.38109	7.92059	7.72065	7.80745
ENSG00000085871.9	MGST2	4258	ENSG00000085871	-3.89623	3.69508	311.821	8.75941449742614e-70	2.32219695208939e-68	74	106	90	540	460	524	1.0799	1.60304	1.59423	5.41958	5.12571	5.3317
ENSG00000143198.13	MGST3	4259	ENSG00000143198	-3.48067	5.29216	313.767	3.30140413798478e-70	9.04733111521895e-69	318	351	393	1454	1436	1631	3.13666	3.30108	3.6881	6.84672	6.7656	6.96768
ENSG00000232442.1	MHENCR	100505771	ENSG00000232442	1.00771	3.23658	24.4734	7.53441737362451e-07	1.12245407559423e-06	781	753	746	149	125	155	4.4244	4.39539	4.60809	3.56967	3.25568	3.58186
ENSG00000150527.17	MIA2	4253	ENSG00000150527	-2.21404	5.92723	146.664	9.29370716873624e-34	4.28629406578273e-33	626	705	588	1101	1201	1062	4.1067	4.30077	4.26612	6.44586	6.508	6.34925
ENSG00000154305.18	MIA3	375056	ENSG00000154305	-2.02592	6.83933	132.01	1.48870052521138e-30	5.93290944606301e-30	1962	2112	1930	3185	2920	3145	5.74978	5.8794	5.97626	7.97739	7.78892	7.9145
ENSG00000225783.8	MIAT	440823	ENSG00000225783	2.10515	1.70872	50.567	1.15162693879197e-12	2.1639584774373e-12	176	137	134	12	12	15	2.29477	1.9637	2.15465	0.0522499	-0.00551098	0.308008
ENSG00000101752.12	MIB1	57534	ENSG00000101752	-1.52491	6.71097	76.0357	2.78583725018128e-18	6.57865778911616e-18	1315	1581	1632	1681	1489	1792	5.17368	5.46235	5.73466	7.05586	6.81784	7.1034
ENSG00000197530.13	MIB2	142678	ENSG00000197530	-0.565836	5.19297	9.14821	0.00248961	0.00318498	436	449	470	247	243	272	3.58806	3.65352	3.94462	4.29464	4.20827	4.38864
ENSG00000204520.14	MICA	100507436	ENSG00000204520	-2.23812	5.6253	146.537	9.90523427231966e-34	4.5582766773939e-33	617	550	565	1015	1015	1064	4.08592	3.94439	4.20883	6.32865	6.2655	6.35196
ENSG00000135596.18	MICAL1	64780	ENSG00000135596	-0.984477	5.11184	25.4005	4.65804010014529e-07	7.00069413839234e-07	240	207	245	183	170	167	2.73534	2.54814	3.01226	3.86422	3.69578	3.68868
ENSG00000133816.18	MICAL2	9645	ENSG00000133816	-2.20804	5.86169	147.146	7.29151244666152e-34	3.37457283821773e-33	813	966	859	1479	1494	1646	4.48211	4.75344	4.81089	6.8713	6.82268	6.98088
ENSG00000243156.9	MICAL3	57553	ENSG00000243156	-0.527714	6.68256	9.51843	0.00203419	0.00261493	3179	3812	2924	1696	1798	1897	6.44513	6.73038	6.57492	7.06867	7.0897	7.1855
ENSG00000100139.14	MICALL1	85377	ENSG00000100139	-1.74315	5.48412	90.9293	1.48896942914008e-21	4.03361322214659e-21	648	772	642	873	863	873	4.15628	4.43119	4.39233	6.11148	6.03174	6.06686
ENSG00000164877.19	MICALL2	79778	ENSG00000164877	-0.356353	5.51291	3.88642	0.048678	0.0575919	704	825	879	353	379	444	4.2753	4.52661	4.84399	4.80786	4.84705	5.09326
ENSG00000204516.10	MICB	4277	ENSG00000204516	-1.91606	5.88305	113.085	2.06772130824325e-26	6.89114862783687e-26	919	1094	909	1318	1459	1394	4.65826	4.93241	4.89226	6.70516	6.7885	6.74133
ENSG00000173436.15	MICOS10	440574	ENSG00000173436	-2.59085	5.02326	180.801	3.23911639336295e-41	2.09739952656962e-40	379	338	306	742	781	802	3.38752	3.24713	3.32989	5.87724	5.88791	5.94464
ENSG00000174917.9	MICOS13	125988	ENSG00000174917	-1.95683	3.36706	86.7322	1.24258919380219e-20	3.24425517611085e-20	153	165	144	227	225	226	2.0966	2.22647	2.25651	4.17339	4.09778	4.12259
ENSG00000107745.19	MICU1	10367	ENSG00000107745	-3.40987	5.43964	306.322	1.38183910417809e-68	3.49858710216993e-67	378	403	363	1632	1424	1539	3.38374	3.49873	3.57435	7.01321	6.7535	6.88398
ENSG00000165487.14	MICU2	221154	ENSG00000165487	-3.23183	5.70264	272.254	3.66082058752513e-61	6.39289361310772e-60	227	187	202	719	682	790	2.65608	2.40386	2.73717	5.83188	5.69267	5.92292
ENSG00000101871.16	MID1	4281	ENSG00000101871	-2.12455	6.3831	140.393	2.18443700963662e-32	9.47452614078906e-32	1072	1182	957	1977	1644	1651	4.87971	5.04371	4.96629	7.28971	6.9606	6.98525
ENSG00000165175.16	MID1IP1	58526	ENSG00000165175	-0.576753	7.17593	11.5283	0.000685447	0.000901081	3357	3492	3115	1784	1953	1883	6.52365	6.604	6.66612	7.1416	7.20892	7.17482
ENSG00000080561.14	MID2	11043	ENSG00000080561	-1.98797	4.31811	104.02	2.00249542006859e-24	6.11785343993396e-24	282	329	307	461	444	476	2.96517	3.20855	3.33455	5.1919	5.07477	5.19341
ENSG00000156030.13	MIDEAS	91748	ENSG00000156030	-0.573826	6.57929	11.1095	0.000858854	0.00112389	2115	2419	2185	1192	1223	1375	5.85795	6.07493	6.15505	6.56032	6.53417	6.72154
ENSG00000167470.13	MIDN	90007	ENSG00000167470	-0.276928	7.37832	2.67413	0.101991	0.117838	3221	3554	3274	1470	1521	1623	6.46405	6.62937	6.73789	6.8625	6.8485	6.96059
ENSG00000100335.15	MIEF1	54471	ENSG00000100335	-1.15677	7.40232	45.9655	1.20351148045665e-11	2.1767626999138e-11	3387	4045	3288	2992	2964	3071	6.53648	6.81591	6.74404	7.88724	7.81049	7.88016
ENSG00000177427.13	MIEF2	125170	ENSG00000177427	0.107944	3.50088	0.289024	0.590847	0.625965	442	488	433	136	168	175	3.60764	3.77288	3.82703	3.43898	3.67882	3.75574
ENSG00000141741.12	MIEN1	84299	ENSG00000141741	-2.02256	4.58404	110.302	8.41240369389985e-26	2.72904268801885e-25	355	350	302	544	476	522	3.29395	3.297	3.31107	5.43021	5.17492	5.32619
ENSG00000198160.15	MIER1	57708	ENSG00000198160	-1.97805	6.86661	126.728	2.13086904186072e-29	8.07853304626678e-29	2500	2665	2370	3563	3785	3881	6.09888	6.21448	6.27217	8.13913	8.16311	8.21777
ENSG00000105556.12	MIER2	54531	ENSG00000105556	-0.897999	4.92558	23.3002	1.38584707935783e-06	2.04213937763795e-06	558	556	494	382	360	389	3.9417	3.95995	4.01607	4.92142	4.77308	4.90299
ENSG00000155545.20	MIER3	166968	ENSG00000155545	-1.37123	6.1093	60.3844	7.80297032664347e-15	1.59481379553213e-14	1265	1455	1205	1202	1437	1200	5.11789	5.34278	5.2979	6.57236	6.7666	6.52532
ENSG00000240972.2	MIF	4282	ENSG00000240972	-4.43178	6.73565	501.504	4.47508440021321e-111	1.45529744694934e-108	376	370	305	2813	2823	2909	3.37615	3.37647	3.3252	7.79827	7.7402	7.802
ENSG00000125457.15	MIF4GD	57409	ENSG00000125457	-2.24689	3.5056	116.241	4.20961011475001e-27	1.43564284360875e-26	141	198	145	306	276	285	1.98128	2.48499	2.26631	4.60241	4.39116	4.45572
ENSG00000263843.1	MIF4GD-DT	100287042	ENSG00000263843	0.919995	2.07835	15.4887	8.30017369455848e-05	0.000113923	265	275	253	67	34	57	2.8765	2.95258	3.05812	2.42957	1.41238	2.15667
ENSG00000180488.15	MIGA1	374986	ENSG00000180488	-2.52863	5.68937	187.322	1.22154712265186e-42	8.36897031502218e-42	947	861	846	2067	1819	1900	4.70141	4.588	4.78896	7.3539	7.10644	7.18778
ENSG00000148343.19	MIGA2	84895	ENSG00000148343	-0.25733	5.04938	2.00366	0.15692	0.177971	1003	1125	968	426	478	496	4.78403	4.9726	4.98273	5.07827	5.18095	5.25265
ENSG00000116691.11	MIIP	60672	ENSG00000116691	-0.767627	4.18704	16.0615	6.13191814822023e-05	8.45514841996182e-05	458	480	458	279	308	314	3.65858	3.74919	3.90752	4.46965	4.54879	4.59499
ENSG00000265688.2	MILIP	92659	ENSG00000265688	-1.663	2.01892	42.3777	7.52439473085266e-11	1.3158698911484e-10	43	58	49	63	53	64	0.339223	0.767158	0.751731	2.34225	2.0357	2.32068
ENSG00000271605.6	MILR1	284021	ENSG00000271605	-0.639744	4.95589	12.7765	0.000351004	0.000468325	2349	2317	2512	1407	1287	1557	6.00912	6.01286	6.35603	6.79935	6.60769	6.90074
ENSG00000169330.9	MINAR1	23251	ENSG00000169330	-0.340511	3.26636	2.48296	0.115086	0.132009	189	198	177	85	90	95	2.39581	2.48499	2.54924	2.76789	2.78689	2.88225
ENSG00000253716.6	MINCR	100507316	ENSG00000253716	1.3585	3.6378	44.9063	2.06690981093798e-11	3.70630537596696e-11	829	921	797	131	106	138	4.51011	4.68484	4.70316	3.38539	3.02019	3.41556
ENSG00000143409.16	MINDY1	55793	ENSG00000143409	-0.422355	2.5598	4.1519	0.0415879	0.0494192	412	388	353	199	189	195	3.50699	3.44444	3.53435	3.98445	3.84765	3.91089
ENSG00000128923.11	MINDY2	54629	ENSG00000128923	-1.4599	5.50606	62.3611	2.85920640968086e-15	5.95440822531233e-15	389	427	471	490	452	406	3.42478	3.58156	3.94767	5.27971	5.10046	4.96452
ENSG00000148481.14	MINDY3	80013	ENSG00000148481	-1.16261	5.10313	40.0134	2.52220551077703e-10	4.31790051319018e-10	637	656	661	571	527	561	4.13171	4.19732	4.43423	5.49995	5.32142	5.42992
ENSG00000106125.14	MINDY4	84182	ENSG00000106125	-0.654561	3.27637	8.54563	0.00346353	0.0043929	125	132	122	67	86	73	1.8116	1.91129	2.02209	2.42957	2.72216	2.50738
ENSG00000141503.17	MINK1	50488	ENSG00000141503	-0.966507	7.05309	32.0076	1.53571816898516e-08	2.44891573334737e-08	3414	3346	3332	2390	2429	2657	6.54792	6.54244	6.7632	7.56327	7.52343	7.67133
ENSG00000107789.16	MINPP1	9562	ENSG00000107789	-2.32841	5.08256	150.707	1.21474667569718e-34	5.82648405511391e-34	445	476	383	829	806	833	3.61733	3.7372	3.65117	6.03696	5.9333	5.99928
ENSG00000164654.16	MIOS	54468	ENSG00000164654	-1.47329	5.54099	66.258	3.95598481046924e-16	8.54240544730808e-16	732	936	736	886	846	788	4.33132	4.70807	4.58869	6.13278	6.00308	5.91927
ENSG00000027001.10	MIPEP	4285	ENSG00000027001	-3.0855	4.73545	238.146	9.97766449975506e-54	1.19194401868911e-52	211	227	201	720	669	661	2.55215	2.6793	2.73011	5.83388	5.66495	5.66613
ENSG00000151338.19	MIPOL1	145282	ENSG00000151338	-1.86921	3.59754	82.7302	9.40521186455347e-20	2.36163127017631e-19	184	196	176	236	268	265	2.35778	2.47058	2.54119	4.22921	4.3489	4.35119
ENSG00000255248.9	MIR100HG	399959	ENSG00000255248	-1.47108	6.35214	53.294	2.87185295573518e-13	5.52328770590467e-13	113	127	123	118	139	125	1.66982	1.8569	2.03361	3.23594	3.40751	3.27405
ENSG00000284268.1	MIR1181	100302213	ENSG00000284268	-1.8828	3.84492	84.3598	4.12447516334253e-20	1.05299318807318e-19	148	193	167	251	261	198	2.04966	2.44868	2.46664	4.31771	4.31089	3.93279
ENSG00000210151.2	MIR12136	113219467	ENSG00000210151	-0.14531	2.19702	0.323127	0.569734	0.604604	100	84	82	35	28	48	1.49866	1.2783	1.46402	1.51408	1.14243	1.91406
ENSG00000284378.1	MIR1244-1	100302285	ENSG00000284378	-3.55359	5.92508	311.876	8.52113220668646e-70	2.26312611093738e-68	108	115	150	612	577	484	1.60637	1.71734	2.31434	5.59981	5.45191	5.2174
ENSG00000283498.1	MIR1244-2	100422885	ENSG00000283498	-4.4589	3.63186	75.1552	4.35127174103622e-18	1.01931344098486e-17	0	2	3	17	13	16	-3.51145	-2.80236	-2.4312	0.518411	0.100164	0.394717
ENSG00000283958.1	MIR1248	100302143	ENSG00000283958	-0.0332953	2.71947	0.0241411	0.876526	0.904654	284	303	237	91	129	98	2.97525	3.09096	2.9649	2.86507	3.30072	2.92658
ENSG00000284464.1	MIR1306	100302197	ENSG00000284464	-0.858895	1.28058	9.0891	0.00257137	0.00328613	45	41	45	37	28	25	0.40036	0.297226	0.635537	1.59185	1.14243	1.00351
ENSG00000215417.13	MIR17HG	407975	ENSG00000215417	0.583643	3.07701	7.57936	0.00590406	0.0073884	392	350	379	113	76	94	3.43577	3.297	3.63613	3.17407	2.54634	2.86716
ENSG00000284125.1	MIR1825	100302183	ENSG00000284125	-1.64938	1.66248	40.3969	2.07272982042420e-10	3.56347840602534e-10	34	52	59	50	56	68	0.0266522	0.618168	1.00687	2.0153	2.11348	2.40665
ENSG00000284216.1	MIR1909	100302210	ENSG00000284216	0.175076	1.59156	0.442228	0.506049	0.541062	95	106	86	27	44	25	1.42701	1.60304	1.53059	1.15275	1.77351	1.00351
ENSG00000204682.8	MIR1915HG	399726	ENSG00000204682	-0.534571	3.09671	6.69076	0.00969141	0.0119976	271	297	289	152	156	163	2.90842	3.0624	3.24816	3.59822	3.57267	3.65394
ENSG00000262454.4	MIR193BHG	100129781	ENSG00000262454	0.0125725	2.68445	0.0035804	0.952286	0.976782	407	338	322	119	121	159	3.48951	3.24713	3.40279	3.248	3.2092	3.61835
ENSG00000207870.1	MIR221	407006	ENSG00000207870	0.538135	1.93967	1.52382	0.217042	0.242698	16	30	16	6	5	5	-0.927451	-0.116171	-0.715789	-0.830626	-1.10089	-1.08582
ENSG00000186594.14	MIR22HG	84981	ENSG00000186594	-0.903909	3.32893	20.5727	5.74080989651374e-06	8.25174462484845e-06	415	444	330	297	295	244	3.51738	3.63748	3.4379	4.5595	4.48682	4.23261
ENSG00000284564.1	MIR3064	100616387	ENSG00000284564	0.208305	5.6692	1.35373	0.244627	0.272524	1043	1272	1269	357	422	403	4.84027	5.14931	5.37239	4.82406	5.00165	4.95385
ENSG00000283803.1	MIR3198-2	100616400	ENSG00000283803	-0.982881	2.10054	18.0887	2.10846124961691e-05	2.96257531703254e-05	105	110	135	82	78	104	1.56691	1.65496	2.16516	2.71673	2.58326	3.01134
ENSG00000171889.5	MIR31HG	554202	ENSG00000171889	-1.65943	1.93941	38.0055	7.05463912188172e-10	1.18622990818818e-09	39	41	37	48	47	45	0.208581	0.297226	0.370638	1.95771	1.8663	1.82318
ENSG00000228526.7	MIR34AHG	106614088	ENSG00000228526	0.00111047	3.43497	2.95038652708968e-05	0.995666	1	347	377	341	108	111	184	3.26137	3.40329	3.48483	3.10943	3.08598	3.82763
ENSG00000284154.1	MIR3605	100500853	ENSG00000284154	-1.41604	2.02619	23.7084	1.1209468918468e-06	1.65830335779277e-06	20	44	28	37	38	18	-0.654466	0.392068	-0.000347519	1.59185	1.56784	0.55391
ENSG00000283956.1	MIR3610	100500914	ENSG00000283956	-3.15385	1.76728	133.443	7.23448605324669e-31	2.92376329475869e-30	23	26	24	87	77	83	-0.479042	-0.30168	-0.201803	2.80102	2.56492	2.68991
ENSG00000284542.1	MIR3614	100500827	ENSG00000284542	-0.956867	3.07362	19.5233	9.938239764003e-06	1.41419876221723e-05	145	145	168	126	99	113	2.02075	2.04378	2.47511	3.32973	2.92273	3.12983
ENSG00000284186.1	MIR3615	100500847	ENSG00000284186	-2.51718	1.63855	97.0661	6.70494856879391e-23	1.91715938561411e-22	31	38	57	90	102	85	-0.0946454	0.195706	0.959327	2.84932	2.96531	2.7238
ENSG00000284503.1	MIR3652	100500842	ENSG00000284503	-3.60824	6.0195	347.406	1.55592428213407e-77	6.5617855748559e-76	296	405	367	1552	1745	1656	3.0343	3.50582	3.59004	6.94075	7.04656	6.98961
ENSG00000284325.1	MIR3655	100500820	ENSG00000284325	-2.79785	3.34801	164.311	1.29366728787399e-37	7.03774241291744e-37	93	94	106	272	275	228	1.39733	1.43501	1.82396	4.43314	4.38594	4.13524
ENSG00000283936.1	MIR3658	100500832	ENSG00000283936	-2.32871	3.43136	125.63	3.70486586983012e-29	1.38449967158054e-28	196	185	159	380	369	273	2.44741	2.38861	2.39697	4.91387	4.80859	4.39392
ENSG00000188511.12	MIR3667HG	348645	ENSG00000188511	-1.40869	2.7461	40.0132	2.52246354293173e-10	4.31790051319018e-10	99	106	139	119	90	140	1.48461	1.60304	2.20648	3.248	2.78689	3.43615
ENSG00000283938.1	MIR3917	100500808	ENSG00000283938	-3.98251	1.66851	120.969	3.88163765749933e-28	1.38074587943231e-27	5	3	10	40	31	40	-2.1546	-2.54638	-1.27429	1.70118	1.28371	1.65772
ENSG00000233006.8	MIR3936HG	553103	ENSG00000233006	0.012904	2.26687	0.00355515	0.952454	0.976886	328	315	285	117	103	127	3.18089	3.14643	3.22824	3.22378	2.97923	3.29675
ENSG00000284159.1	MIR3940	100500888	ENSG00000284159	-1.21874	4.59892	41.7568	1.03360321880285e-10	1.79811572800296e-10	454	463	472	419	446	362	3.64601	3.69751	3.95071	5.05443	5.08123	4.79953
ENSG00000283876.1	MIR4260	100422894	ENSG00000283876	-2.9815	1.30498	92.1191	8.16133323993049e-22	2.2374100905422e-21	12	23	9	41	45	46	-1.26444	-0.45836	-1.39269	1.73585	1.80511	1.85412
ENSG00000172965.17	MIR4435-2HG	541471	ENSG00000172965	-1.59911	4.6334	70.5719	4.43798500241641e-17	9.95790747092329e-17	370	417	359	436	471	406	3.35314	3.54762	3.55848	5.11166	5.15972	4.96452
ENSG00000284252.1	MIR4444-1	100616394	ENSG00000284252	-1.64286	3.68332	63.6272	1.50342564382952e-15	3.17064863406849e-15	144	206	176	252	202	168	2.01098	2.54126	2.54119	4.32342	3.94305	3.69723
ENSG00000268471.6	MIR4453HG	54553	ENSG00000268471	1.40447	3.23582	42.0217	9.02656662949263e-11	1.5734934610601e-10	440	542	475	84	59	65	3.60114	3.92337	3.9598	2.75104	2.18728	2.34266
ENSG00000247516.8	MIR4458HG	100505738	ENSG00000247516	-0.212895	2.95495	1.15452	0.282604	0.312053	691	784	711	277	338	346	4.24854	4.45336	4.53902	4.45931	4.68241	4.73452
ENSG00000267761.3	MIR4527HG	110175910	ENSG00000267761	0	2.92812	0	1	1	0	0	0	0	0	0	-3.51145	-3.51145	-3.51145	-3.51145	-3.51145	-3.51145
ENSG00000284427.1	MIR4647	100616124	ENSG00000284427	-2.24748	1.59464	74.0113	7.76698020416489e-18	1.79873379186183e-17	37	47	35	62	70	82	0.138538	0.481059	0.296048	2.31957	2.42955	2.67266
ENSG00000284261.1	MIR4657	100616393	ENSG00000284261	1.23788	1.58348	21.6899	3.20479431070532e-06	4.65775746775863e-06	166	170	135	31	30	14	2.21193	2.26874	2.16516	1.3447	1.23814	0.215753
ENSG00000284482.1	MIR4680	100616113	ENSG00000284482	-3.20996	1.17887	154.801	1.54734589165527e-35	7.73355866751476e-35	31	30	52	155	130	116	-0.0946454	-0.116171	0.833119	3.62621	3.31176	3.16726
ENSG00000284143.1	MIR4700	100616329	ENSG00000284143	-0.613176	2.28327	6.37649	0.0115642	0.0142582	75	91	114	45	61	58	1.09847	1.38976	1.92642	1.86677	2.23447	2.18128
ENSG00000283944.1	MIR4709	100616211	ENSG00000283944	-4.14405	2.95355	214.923	1.15839553950455e-48	1.0342867800555e-47	13	14	15	96	75	113	-1.17253	-1.06694	-0.795113	2.94134	2.52752	3.12983
ENSG00000284284.1	MIR4712	100616396	ENSG00000284284	0.348099	1.64342	1.11525	0.290944	0.320898	48	48	33	14	12	12	0.487466	0.509543	0.21739	0.257106	-0.00551098	0.0114037
ENSG00000283845.1	MIR4721	100616256	ENSG00000283845	-2.93037	4.38619	200.003	2.08580186900488e-45	1.64459184003326e-44	112	123	133	317	402	350	1.65735	1.81186	2.14405	4.65318	4.9318	4.75105
ENSG00000284031.1	MIR4761	100616414	ENSG00000284031	-2.54894	2.2732	112.352	2.99193293466753e-26	9.89915138275482e-26	49	69	52	142	109	125	0.515371	1.0058	0.833119	3.50077	3.06003	3.27405
ENSG00000284368.1	MIR5047	100616408	ENSG00000284368	-0.0225449	5.87183	0.016288	0.898446	0.92558	1296	1365	1363	486	503	563	5.15273	5.25087	5.47528	5.26791	5.25433	5.43505
ENSG00000207650.1	MIR570	693155	ENSG00000207650	1.7089	1.38272	20.3651	6.39860619783426e-06	9.1783182806417e-06	53	44	59	3	6	9	0.621886	0.392068	1.00687	-1.62154	-0.883799	-0.362391
ENSG00000236901.6	MIR600HG	81571	ENSG00000236901	-0.78881	2.71347	12.9203	0.000325034	0.000434388	142	178	161	100	78	137	1.99125	2.33391	2.4147	2.99957	2.58326	3.40515
ENSG00000284108.1	MIR611	693196	ENSG00000284108	-3.65354	2.60799	197.99	5.73285507664057e-45	4.42248820197987e-44	26	33	19	129	115	127	-0.322655	0.00881308	-0.501047	3.36338	3.13654	3.29675
ENSG00000283759.1	MIR614	693199	ENSG00000283759	-0.533214	3.645	7.62934	0.00574263	0.00719192	572	676	666	304	414	337	3.97725	4.24045	4.44506	4.59299	4.97411	4.69662
ENSG00000283774.1	MIR632	693217	ENSG00000283774	-0.497134	3.44891	6.01068	0.0142196	0.0174337	317	333	292	184	185	133	3.13216	3.22582	3.26293	3.87204	3.81698	3.36276
ENSG00000283805.1	MIR636	693221	ENSG00000283805	-0.671929	3.03073	9.66271	0.00188046	0.00242199	151	167	201	96	110	110	2.07801	2.24353	2.73011	2.94134	3.07306	3.09141
ENSG00000283822.1	MIR639	693224	ENSG00000283822	-2.74284	1.34459	93.2024	4.72105684968301e-22	1.30477707154412e-21	20	20	29	51	68	58	-0.654466	-0.634154	0.0459085	2.04326	2.38842	2.18128
ENSG00000284448.1	MIR6501	102465248	ENSG00000284448	-1.91868	2.61222	68.6937	1.15009815157621e-16	2.53739429370817e-16	87	70	75	111	106	115	1.30442	1.02566	1.33956	3.14856	3.02019	3.15489
ENSG00000284184.1	MIR6506	102465252	ENSG00000284184	-2.10597	0.791399	36.6381	1.42222837151127e-09	2.36241657079409e-09	9	15	16	20	25	21	-1.58157	-0.985184	-0.715789	0.739567	0.985787	0.763939
ENSG00000284173.1	MIR6513	102465256	ENSG00000284173	-2.20977	1.8497	67.1399	2.52911166977739e-16	5.50677282778193e-16	31	37	30	51	64	57	-0.0946454	0.160215	0.0907274	2.04326	2.30247	2.15667
ENSG00000284469.1	MIR6721	102466190	ENSG00000284469	-1.37637	1.89664	31.0242	2.54831831554654e-08	4.02591927342201e-08	49	76	77	66	66	68	0.515371	1.13939	1.37622	2.40823	2.34609	2.40665
ENSG00000274258.1	MIR6728	102465436	ENSG00000274258	-4.03193	1.65439	157.845	3.34604542769445e-36	1.71269775407067e-35	5	14	9	66	55	55	-2.1546	-1.06694	-1.39269	2.40823	2.08802	2.10618
ENSG00000276102.1	MIR6747	102465447	ENSG00000276102	-2.48996	1.95285	103.529	2.56608257363193e-24	7.80221325213582e-24	59	54	48	138	84	119	0.768224	0.66956	0.723548	3.45988	2.68867	3.20374
ENSG00000284152.1	MIR6758	102465454	ENSG00000284152	-1.16416	1.47362	16.1066	5.98758177505575e-05	8.25923948498122e-05	33	40	34	21	34	36	-0.012658	0.264173	0.257255	0.806344	1.41238	1.51017
ENSG00000278598.1	MIR6775	102465464	ENSG00000278598	-2.64653	1.68898	120.149	5.86842500464731e-28	2.07235838605233e-27	48	48	92	154	147	153	0.487466	0.509543	1.62503	3.61694	3.48759	3.56326
ENSG00000275924.1	MIR6807	102465976	ENSG00000275924	-0.226795	3.47653	1.10186	0.293858	0.323867	207	216	141	91	79	77	2.52496	2.60864	2.2267	2.86507	2.60137	2.58318
ENSG00000284064.1	MIR6834	102465501	ENSG00000284064	-2.39895	1.00382	77.1964	1.54777221892415e-18	3.69556186192463e-18	38	33	23	63	69	55	0.173984	0.00881308	-0.256891	2.34225	2.40913	2.10618
ENSG00000276404.1	MIR6835	102465502	ENSG00000276404	0.258146	1.25803	0.557914	0.455102	0.490424	28	36	43	12	10	12	-0.227085	0.123827	0.573731	0.0522499	-0.243368	0.0114037
ENSG00000283764.1	MIR6850	102465978	ENSG00000283764	-1.85206	2.745	69.8779	6.30925501948206e-17	1.40724947348118e-16	103	106	119	142	172	137	1.54	1.60304	1.98695	3.50077	3.71254	3.40515
ENSG00000284195.1	MIR6852	102465513	ENSG00000284195	-2.5124	2.61755	111.946	3.67191933063737e-26	1.21051740222003e-25	58	54	58	131	124	113	0.744842	0.66956	0.983296	3.38539	3.2442	3.12983
ENSG00000260083.2	MIR762HG	101928736	ENSG00000260083	-0.82498	1.33233	10.7573	0.00103868	0.0013534	73	89	81	59	42	62	1.06109	1.35878	1.44688	2.24931	1.70816	2.27569
ENSG00000283856.1	MIR7703	102465801	ENSG00000283856	-3.13527	2.21182	138.558	5.50114860306473e-32	2.34841915569572e-31	23	35	21	84	94	85	-0.479042	0.086499	-0.37381	2.75104	2.84885	2.7238
ENSG00000284570.1	MIR7705	102466854	ENSG00000284570	-2.0969	4.33698	34.1473	5.10951871692147e-09	8.30254240544401e-09	115	130	211	244	292	220	1.69444	1.88978	2.79925	4.27709	4.47213	4.08397
ENSG00000125462.19	MIR9-1HG	10485	ENSG00000125462	-1.07408	2.73224	7.44012	0.00637856	0.00796653	15	13	12	9	12	11	-1.00461	-1.15361	-1.06318	-0.322681	-0.00551098	-0.102762
ENSG00000267374.2	MIR924HG	647946	ENSG00000267374	-1.45803	1.53356	32.5157	1.18233278293763e-08	1.89489190072383e-08	64	50	58	65	52	62	0.879766	0.564878	0.983296	2.38657	2.00881	2.27569
ENSG00000284224.1	MIR937	100126338	ENSG00000284224	-1.16099	1.81869	22.697	1.89666488525507e-06	2.78476913121528e-06	67	72	101	85	48	72	0.942774	1.06458	1.75602	2.76789	1.89595	2.48779
ENSG00000284310.1	MIR939	100126351	ENSG00000284310	-0.659285	2.40055	7.69733	0.00553025	0.00694079	113	104	92	61	54	69	1.66982	1.57636	1.62503	2.29653	2.0621	2.42737
ENSG00000284587.1	MIR943	100126332	ENSG00000284587	-0.405772	1.23395	1.91729	0.166156	0.187893	43	56	43	26	19	26	0.339223	0.719184	0.573731	1.10049	0.609892	1.05766
ENSG00000215386.13	MIR99AHG	388815	ENSG00000215386	0.270455	0.967304	1.29806	0.254568	0.282931	195	224	180	73	52	62	2.44015	2.66037	2.57313	2.55138	2.00881	2.27569
ENSG00000269929.3	MIRLET7A1HG	112903833	ENSG00000269929	0.260798	3.58383	1.59738	0.206275	0.231224	385	340	309	112	92	121	3.40999	3.25556	3.34384	3.16137	2.8182	3.22756
ENSG00000197182.14	MIRLET7BHG	400931	ENSG00000197182	-0.200224	3.21972	0.91137	0.339751	0.372261	275	281	245	123	96	128	2.92931	2.98337	3.01226	3.29527	2.87886	3.30796
ENSG00000257354.2	MIRLET7IHG	120766144	ENSG00000257354	0.832911	1.87617	10.4302	0.0012397	0.00160946	156	129	140	40	20	30	2.12404	1.8789	2.21662	1.70118	0.679741	1.25599
ENSG00000167842.16	MIS12	79003	ENSG00000167842	-1.29474	5.85797	53.6485	2.39768747222798e-13	4.62655043098422e-13	1536	1627	1330	1299	1453	1406	5.39729	5.50365	5.43999	6.68422	6.78256	6.75368
ENSG00000159055.4	MIS18A	54069	ENSG00000159055	-1.63541	4.84184	74.8112	5.17951715987663e-18	1.20811370923868e-17	353	439	404	478	464	468	3.28588	3.62125	3.72765	5.24402	5.13817	5.16901
ENSG00000129534.14	MIS18BP1	55320	ENSG00000129534	-1.97639	6.09147	120.59	4.69978645541925e-28	1.66448874609403e-27	919	952	821	1480	1328	1186	4.65826	4.73244	4.74582	6.87227	6.65289	6.50841
ENSG00000247595.4	MISFA	100506540	ENSG00000247595	2.11886	1.56399	51.51	7.12340765776551e-13	1.34978567478623e-12	174	147	141	9	13	18	2.27858	2.06313	2.2267	-0.322681	0.100164	0.55391
ENSG00000099812.9	MISP	126353	ENSG00000099812	-2.40676	6.30991	177.546	1.66438742514166e-40	1.04266462241109e-39	1308	1513	1282	2633	2885	2712	5.166	5.39906	5.38707	7.70291	7.77153	7.70088
ENSG00000141854.9	MISP3	113230	ENSG00000141854	1.02467	2.25426	19.3606	1.08215400668806e-05	1.53794714323328e-05	279	303	254	48	47	60	2.94991	3.09096	3.06376	1.95771	1.8663	2.22926
ENSG00000158411.11	MITD1	129531	ENSG00000158411	-0.535121	5.04491	8.75399	0.00308926	0.0039291	1146	1236	1101	617	622	670	4.97574	5.108	5.16798	5.61152	5.56005	5.68561
ENSG00000187098.17	MITF	4286	ENSG00000187098	-2.28444	4.47026	143.969	3.60873540469378e-33	1.61895260307446e-32	838	762	623	1402	1355	1312	4.52563	4.41246	4.34917	6.79422	6.6819	6.65394
ENSG00000285025.1	MIURF	127898561	ENSG00000285025	-1.30325	3.05136	38.2166	6.33128707209349e-10	1.06631436313749e-09	154	207	190	156	174	187	2.1058	2.54814	2.65001	3.63543	3.72911	3.85082
ENSG00000160124.9	MIX23	131076	ENSG00000160124	-1.55181	5.62636	73.7685	8.78371749389785e-18	2.02841915426387e-17	843	866	756	843	943	945	4.53418	4.59632	4.62723	6.06109	6.15948	6.18104
ENSG00000148773.14	MKI67	4288	ENSG00000148773	-1.27589	8.9456	56.2187	6.48418713418332e-14	1.27883550568246e-13	5122	5946	5194	5493	4361	5025	7.13272	7.37133	7.40324	8.76348	8.36742	8.59037
ENSG00000125863.20	MKKS	8195	ENSG00000125863	-2.71618	5.75499	207.102	5.89146348367547e-47	4.92379649458063e-46	319	394	414	919	863	1041	3.14115	3.4664	3.7627	6.18547	6.03174	6.32047
ENSG00000285508.1	MKKS	8195	ENSG00000285508	-3.04245	4.62985	225.102	6.97614021641052e-51	7.08950249492719e-50	136	170	178	499	469	551	1.93036	2.26874	2.55725	5.30591	5.1536	5.40403
ENSG00000285723.1	MKKS	8195	ENSG00000285723	-3.11391	4.10718	217.801	2.7289516569761e-49	2.51324597534225e-48	103	114	119	353	345	408	1.54	1.70508	1.98695	4.80786	4.71188	4.97159
ENSG00000128585.18	MKLN1	4289	ENSG00000128585	-1.60697	7.05201	85.7331	2.0593248258463e-20	5.32817530081945e-20	2219	2473	2255	2611	2707	2699	5.9271	6.10674	6.20049	7.69081	7.67969	7.69395
ENSG00000236753.7	MKLN1-AS	100506881	ENSG00000236753	-1.59266	2.66691	55.296	1.03680375327725e-13	2.02896310851287e-13	180	172	165	193	199	198	2.32662	2.28531	2.44953	3.94053	3.92159	3.93279
ENSG00000079277.22	MKNK1	8569	ENSG00000079277	-1.59719	5.13821	73.1382	1.20880514924999e-17	2.77310778399817e-17	455	471	409	506	498	521	3.64916	3.72206	3.74528	5.32596	5.23995	5.32343
ENSG00000099875.16	MKNK2	2872	ENSG00000099875	-0.50335	7.25569	8.84605	0.00293724	0.00374128	3866	4256	4469	2153	2158	2485	6.72714	6.88921	7.18647	7.41268	7.35285	7.57482
ENSG00000133606.11	MKRN1	23608	ENSG00000133606	-2.52495	6.74723	196.393	1.27928007027031e-44	9.69999199395634e-44	1366	1389	1202	2917	2814	2861	5.22844	5.27596	5.29431	7.85063	7.73559	7.77801
ENSG00000075975.17	MKRN2	23609	ENSG00000075975	-1.23927	6.2869	49.7581	1.7391522395531e-12	3.24337375731108e-12	1209	1386	1161	1147	1112	1090	5.05274	5.27285	5.24435	6.50485	6.39704	6.38675
ENSG00000179455.10	MKRN3	7681	ENSG00000179455	0.721614	4.63608	14.7791	0.000120866	0.000164689	1056	1161	1002	225	237	276	4.85808	5.01792	5.0324	4.16068	4.17237	4.40962
ENSG00000011143.19	MKS1	54903	ENSG00000011143	-0.734127	5.16325	16.0206	6.26581415643523e-05	8.63733273975821e-05	673	671	630	409	399	434	4.21063	4.22979	4.36522	5.01967	4.92102	5.06048
ENSG00000150051.14	MKX	283078	ENSG00000150051	-1.13554	5.67623	36.8732	1.26064220019931e-09	2.09901444506961e-09	346	360	271	302	259	245	3.25724	3.33728	3.15627	4.5835	4.29984	4.23849
ENSG00000110917.8	MLEC	9761	ENSG00000110917	-1.21599	8.62441	51.2838	7.99324147336372e-13	1.51069476586859e-12	5346	6350	5275	4888	4876	5137	7.19443	7.46612	7.42555	8.59516	8.52842	8.62216
ENSG00000178053.20	MLF1	4291	ENSG00000178053	0	3.68831	0	1	1	0	0	0	0	0	0	-3.51145	-3.51145	-3.51145	-3.51145	-3.51145	-3.51145
ENSG00000089693.11	MLF2	8079	ENSG00000089693	-1.30511	7.90907	58.5985	1.93359711856215e-14	3.89809343339834e-14	4205	4669	4300	4018	4031	4286	6.84831	7.02273	7.13088	8.31247	8.25393	8.36093
ENSG00000076242.16	MLH1	4292	ENSG00000076242	-2.32905	5.23758	154.44	1.85635059305124e-35	9.24322374233134e-35	616	662	472	1154	1127	1019	4.08359	4.2104	3.95071	6.51362	6.41635	6.28969
ENSG00000119684.16	MLH3	27030	ENSG00000119684	-0.00285939	5.32549	0.00025599	0.987235	1	1586	1704	1392	591	550	627	5.44341	5.57023	5.50559	5.54953	5.38292	5.59008
ENSG00000168404.13	MLKL	197259	ENSG00000168404	-2.09411	5.30163	128.42	9.08462102380147e-30	3.49761494507526e-29	807	853	673	1231	1264	1256	4.47146	4.57458	4.46008	6.60672	6.58169	6.59106
ENSG00000130382.9	MLLT1	4298	ENSG00000130382	-1.83073	6.59523	107.906	2.81818455360387e-25	8.93055711507992e-25	1610	1871	1673	2392	2233	2316	5.46503	5.70488	5.7704	7.56448	7.40211	7.47326
ENSG00000078403.17	MLLT10	8028	ENSG00000078403	-0.774479	6.61322	20.1873	7.02191351105015e-06	1.00517149878419e-05	2032	2351	2086	1339	1426	1427	5.80028	6.03385	6.08825	6.72794	6.75552	6.77505
ENSG00000171843.17	MLLT3	4300	ENSG00000171843	-2.27522	5.23747	150.956	1.07149250915071e-34	5.15288247746022e-34	1042	1206	1043	1936	1938	2154	4.83889	5.07264	5.0901	7.2595	7.19781	7.3687
ENSG00000275023.5	MLLT6	4302	ENSG00000275023	-0.454284	7.26351	7.23201	0.00716149	0.00892305	5097	5392	4855	2744	2376	2824	7.12566	7.23031	7.30592	7.76246	7.49161	7.75924
ENSG00000115648.14	MLPH	79083	ENSG00000115648	0	4.36207	0	1	1	0	0	0	0	0	0	-3.51145	-3.51145	-3.51145	-3.51145	-3.51145	-3.51145
ENSG00000167965.18	MLST8	64223	ENSG00000167965	-2.01792	5.28588	118.499	1.34792104076767e-27	4.70438266410543e-27	612	639	616	1005	948	911	4.07424	4.15963	4.33294	6.31438	6.1671	6.12825
ENSG00000108788.12	MLX	6945	ENSG00000108788	-1.19083	6.43955	46.5148	9.09306775692245e-12	1.65219708908372e-11	1482	1654	1343	1202	1261	1396	5.34577	5.52735	5.45399	6.57236	6.57827	6.74339
ENSG00000175727.14	MLXIP	22877	ENSG00000175727	-1.20237	7.33991	49.4612	2.02337884504354e-12	3.76623327631229e-12	3025	3423	3225	2747	2785	2913	6.37357	6.57523	6.71615	7.76403	7.72065	7.80399
ENSG00000009950.16	MLXIPL	51085	ENSG00000009950	-1.31005	4.82541	40.6881	1.78572789395737e-10	3.07910239191377e-10	101	124	186	97	134	162	1.51257	1.82326	2.61975	2.95612	3.3551	3.64513
ENSG00000103150.7	MLYCD	23417	ENSG00000103150	-1.25252	3.58537	39.4821	3.3107225377041e-10	5.64214668880421e-10	288	325	320	306	241	296	2.9952	3.19107	3.39388	4.60241	4.1964	4.51015
ENSG00000151611.17	MMAA	166785	ENSG00000151611	-2.25805	2.10219	75.1246	4.41919701502026e-18	1.03439745869812e-17	40	41	31	88	69	45	0.242367	0.297226	0.134196	2.8173	2.40913	1.82318
ENSG00000139428.12	MMAB	326625	ENSG00000139428	-3.25938	4.33735	255.401	1.72599454257042e-57	2.50081229069065e-56	192	214	187	762	670	714	2.41815	2.59541	2.62738	5.91555	5.6671	5.77722
ENSG00000132763.15	MMACHC	25974	ENSG00000132763	-0.604905	4.8422	10.8809	0.00097162	0.00126794	904	923	734	526	436	502	4.6346	4.68796	4.58478	5.38176	5.0486	5.26996
ENSG00000168288.13	MMADHC	27249	ENSG00000168288	-3.29849	6.86431	308.094	5.68068869714354e-69	1.45080625469456e-67	442	488	399	1686	1618	1628	3.60764	3.77288	3.70981	7.06015	6.93762	6.96503
ENSG00000108960.9	MMD	23531	ENSG00000108960	-1.34666	4.07962	46.8249	7.76212131333662e-12	1.41370109893426e-11	267	300	281	254	272	292	2.88722	3.07675	3.20804	4.33478	4.37019	4.49059
ENSG00000169446.6	MMGT1	93380	ENSG00000169446	-1.8269	5.84338	101.986	5.59244645173327e-24	1.6743015829514e-23	766	828	662	1176	942	892	4.39654	4.53183	4.4364	6.54084	6.15795	6.09788
ENSG00000099953.10	MMP11	4320	ENSG00000099953	0.497569	1.0166	0.495451	0.481506	0.517506	7	8	4	2	2	1	-1.83982	-1.68807	-2.1977	-2.02393	-2.06428	-2.60492
ENSG00000262406.3	MMP12	4321	ENSG00000262406	-5.03446	4.59096	536.351	1.17298730744255e-118	6.86619850284573e-116	123	181	149	1851	1981	1800	1.78892	2.3576	2.30486	7.19476	7.22945	7.10983
ENSG00000157227.14	MMP14	4323	ENSG00000157227	0.762528	4.01066	6.3432	0.0117832	0.0145209	64	59	57	11	13	16	0.879766	0.79056	0.959327	-0.0622317	0.100164	0.394717
ENSG00000102996.5	MMP15	4324	ENSG00000102996	-1.90874	5.42519	108.609	1.97712919020426e-25	6.31455883226738e-25	684	877	835	1026	1156	1243	4.23391	4.61447	4.77014	6.34418	6.45296	6.57607
ENSG00000198598.7	MMP17	4326	ENSG00000198598	-1.72334	2.74313	62.5902	2.54522494681867e-15	5.3095968455801e-15	129	134	137	177	160	164	1.85593	1.93248	2.18597	3.81642	3.60893	3.66271
ENSG00000123342.16	MMP19	4327	ENSG00000123342	-0.74749	3.19117	12.2318	0.000469816	0.000622987	235	167	140	119	127	95	2.70537	2.24353	2.21662	3.248	3.27838	2.88225
ENSG00000126005.17	MMP24OS	101410538	ENSG00000126005	-0.913087	3.93002	18.8281	1.43046683633867e-05	2.02314213617281e-05	157	153	158	118	113	103	2.13308	2.11966	2.38802	3.23594	3.11148	2.99756
ENSG00000008516.18	MMP25	64386	ENSG00000008516	0.293212	1.52979	0.426254	0.513833	0.548904	22	11	19	7	3	6	-0.535179	-1.34434	-0.501047	-0.640739	-1.66743	-0.868246
ENSG00000173269.14	MMRN2	79812	ENSG00000173269	-1.04402	2.93039	25.0146	5.68981772715888e-07	8.52598736629562e-07	222	255	220	188	146	209	2.6244	2.84493	2.85877	3.90288	3.47782	4.01036
ENSG00000155229.21	MMS19	64210	ENSG00000155229	-1.67177	6.41967	89.1254	3.70556864088014e-21	9.88106623371721e-21	1092	1200	994	1338	1313	1299	4.9063	5.06546	5.02086	6.72687	6.63652	6.63958
ENSG00000146263.12	MMS22L	253714	ENSG00000146263	-1.63289	6.11522	83.2203	7.33984433037407e-20	1.85191865397748e-19	762	857	759	935	968	888	4.38902	4.58131	4.63292	6.21034	6.19718	6.0914
ENSG00000146085.8	MMUT	4594	ENSG00000146085	-2.88974	4.46333	203.936	2.89008992177344e-46	2.35618807327201e-45	186	155	181	538	462	467	2.37311	2.13802	2.58101	5.41424	5.13195	5.16594
ENSG00000169184.6	MN1	4330	ENSG00000169184	-1.0511	5.8076	36.1752	1.80352990913694e-09	2.98392952971283e-09	3456	3621	3307	2838	2561	2735	6.56555	6.65629	6.75234	7.81103	7.59974	7.71306
ENSG00000020426.11	MNAT1	4331	ENSG00000020426	-3.08816	4.62956	231.038	3.53894824072242e-52	3.86773476883733e-51	176	165	136	470	512	547	2.29477	2.22647	2.1756	5.21972	5.27985	5.39354
ENSG00000121211.8	MND1	84057	ENSG00000121211	-2.41291	4.03155	137.992	7.31677084714616e-32	3.09998913077987e-31	171	150	139	326	300	298	2.25394	2.09167	2.20648	4.69343	4.51097	4.51982
ENSG00000138587.6	MNS1	55329	ENSG00000138587	-2.50857	0.597937	2.57975	0.108239	0.124438	0	0	0	0	1	0	-3.51145	-3.51145	-3.51145	-3.51145	-2.61354	-3.51145
ENSG00000070444.15	MNT	4335	ENSG00000070444	-0.186047	5.73173	1.12753	0.288303	0.318033	2121	2099	2109	818	850	1064	5.86203	5.87051	6.10404	6.01772	6.00988	6.35196
ENSG00000130675.15	MNX1	3110	ENSG00000130675	-0.334375	2.45869	2.41937	0.119843	0.137229	218	295	266	116	109	148	2.59855	3.05276	3.12967	3.21151	3.06003	3.51569
ENSG00000243479.3	MNX1-AS1	645249	ENSG00000243479	-2.11172	0.904224	64.2405	1.10120091649789e-15	2.33482674761374e-15	47	46	31	65	81	56	0.459011	0.452001	0.134196	2.38657	2.63693	2.13165
ENSG00000165943.5	MOAP1	64112	ENSG00000165943	0.530892	4.89059	8.36421	0.00382684	0.00484514	1407	1419	1272	297	358	418	5.27101	5.30672	5.37579	4.5595	4.76507	5.00643
ENSG00000114978.18	MOB1A	55233	ENSG00000114978	-1.77154	7.77882	104.673	1.44060301916824e-24	4.43080802490711e-24	2265	2614	2385	3137	3083	3179	5.95666	6.18664	6.28126	7.95549	7.86725	7.93001
ENSG00000173542.9	MOB1B	92597	ENSG00000173542	-0.858843	6.25249	24.1752	8.79590963898843e-07	1.30694012458774e-06	1474	1409	1371	1087	874	954	5.33797	5.29654	5.4837	6.42741	6.04999	6.1947
ENSG00000182208.14	MOB2	81532	ENSG00000182208	-1.02784	3.45024	24.8503	6.19598546251341e-07	9.27117088531915e-07	198	234	215	170	162	168	2.46183	2.72252	2.82601	3.75858	3.62672	3.69723
ENSG00000172081.14	MOB3A	126308	ENSG00000172081	-1.65242	4.75369	76.4232	2.28940039854019e-18	5.42999763893633e-18	398	456	424	477	499	548	3.45751	3.67568	3.79691	5.241	5.24283	5.39617
ENSG00000120162.10	MOB3B	79817	ENSG00000120162	-1.61548	4.35095	74.4204	6.3134664189366e-18	1.46769289237042e-17	849	955	976	1127	1031	1080	4.54437	4.73697	4.99457	6.4795	6.28804	6.37347
ENSG00000142961.15	MOB3C	148932	ENSG00000142961	-0.777074	3.57106	15.476	8.35603977905673e-05	0.000114668	390	455	351	243	268	262	3.42845	3.67254	3.52621	4.27119	4.3489	4.33484
ENSG00000115540.15	MOB4	25843	ENSG00000115540	-3.00352	5.64652	243.565	6.56806366770434e-55	8.4239302114974e-54	317	288	263	923	853	849	3.13216	3.01848	3.11347	6.19173	6.01495	6.02669
ENSG00000168314.18	MOBP	4336	ENSG00000168314	1.96219	1.21412	3.08221	0.0791529	0.0921865	5	5	2	0	0	1	-2.1546	-2.14021	-2.70993	-3.51145	-3.51145	-2.60492
ENSG00000075643.6	MOCOS	55034	ENSG00000075643	-2.11612	5.32474	130.88	2.6306808290423e-30	1.03626872818856e-29	635	761	796	1034	1295	1299	4.12719	4.41057	4.70136	6.35537	6.61662	6.63958
ENSG00000124615.20	MOCS1	4337	ENSG00000124615	0	2.94135	0	1	1	0	0	0	0	0	0	-3.51145	-3.51145	-3.51145	-3.51145	-3.51145	-3.51145
ENSG00000164172.20	MOCS2	4338	ENSG00000164172	-3.10277	5.22335	249.004	4.28085390833577e-56	5.81131874717863e-55	219	276	222	815	752	760	2.60505	2.95776	2.87167	6.01243	5.8334	5.86715
ENSG00000247796.3	MOCS2-DT	257396	ENSG00000247796	0.225498	2.36052	0.940608	0.332121	0.364229	165	201	169	56	56	61	2.20338	2.50635	2.48354	2.17544	2.11348	2.25266
ENSG00000124217.5	MOCS3	27304	ENSG00000124217	-0.848163	4.08967	19.1597	1.20226024610795e-05	1.70615558975405e-05	424	419	342	309	267	226	3.5481	3.55447	3.48903	4.61644	4.34353	4.12259
ENSG00000115275.14	MOGS	7841	ENSG00000115275	-0.51669	6.42963	9.03762	0.00264479	0.00337554	2834	3264	2976	1566	1543	1812	6.27958	6.50668	6.60032	6.9537	6.8692	7.11941
ENSG00000080823.23	MOK	5891	ENSG00000080823	-1.33818	4.38183	49.7792	1.72056917048698e-12	3.20912684691646e-12	544	511	405	495	450	441	3.90525	3.83891	3.7312	5.29432	5.09408	5.0835
ENSG00000164077.14	MON1A	84315	ENSG00000164077	-1.88529	3.68546	84.9424	3.07191179601016e-20	7.88396303451644e-20	184	202	182	275	274	245	2.35778	2.5134	2.58884	4.4489	4.38071	4.23849
ENSG00000103111.15	MON1B	22879	ENSG00000103111	-1.0067	6.00588	32.8279	1.00687351105593e-08	1.61687555808104e-08	1418	1455	1311	1023	1020	1135	5.28222	5.34278	5.41927	6.33996	6.27258	6.44506
ENSG00000061987.16	MON2	23041	ENSG00000061987	-1.95342	6.14044	118.643	1.25390125305234e-27	4.37833236391505e-27	982	1098	972	1540	1511	1420	4.7536	4.93766	4.98866	6.92956	6.83899	6.76797
ENSG00000133422.14	MORC2	22880	ENSG00000133422	-1.62848	6.161	84.4881	3.86534208933368e-20	9.88387491443458e-20	1366	1429	1189	1604	1561	1478	5.22844	5.31683	5.27866	6.98826	6.88592	6.82568
ENSG00000159256.13	MORC3	23515	ENSG00000159256	-1.99404	6.15554	121.112	3.61111858992222e-28	1.28608200157999e-27	623	664	595	890	963	984	4.09981	4.21473	4.28312	6.13927	6.18972	6.23932
ENSG00000133131.15	MORC4	79710	ENSG00000133131	-2.05399	5.64088	121.314	3.26175855700704e-28	1.1633579021019e-27	424	364	336	574	586	600	3.5481	3.35309	3.46369	5.5075	5.4742	5.52669
ENSG00000185787.15	MORF4L1	10933	ENSG00000185787	-3.33705	8.04395	329.559	1.19886840643068e-73	4.00553430586909e-72	1543	1539	1303	5926	5301	5461	5.40384	5.42359	5.41046	8.87292	8.64896	8.71038
ENSG00000123562.18	MORF4L2	9643	ENSG00000123562	-3.30264	8.55096	326.233	6.35867370152936e-73	2.04063225763554e-71	2888	2916	2599	10466	10220	10626	6.30678	6.34419	6.4051	9.69338	9.59586	9.6706
ENSG00000116151.14	MORN1	79906	ENSG00000116151	-0.309313	3.38724	2.26491	0.132334	0.151	293	300	292	150	123	142	3.01976	3.07675	3.26293	3.57925	3.23263	3.45645
ENSG00000188010.15	MORN2	729967	ENSG00000188010	-3.14264	2.74054	188.908	5.50282581518601e-43	3.82194366300104e-42	88	68	68	261	237	249	1.32032	0.985667	1.20334	4.37383	4.17237	4.26174
ENSG00000171160.18	MORN4	118812	ENSG00000171160	-0.374193	3.29149	0.14776	0.700685	0.734726	0	3	3	2	1	0	-3.51145	-2.54638	-2.4312	-2.02393	-2.61354	-3.51145
ENSG00000185716.12	MOSMO	730094	ENSG00000185716	0.368191	4.96255	3.772	0.0521173	0.061487	604	653	608	184	171	192	4.05536	4.19074	4.31416	3.87204	3.70418	3.88866
ENSG00000101928.13	MOSPD1	56180	ENSG00000101928	-2.90043	6.12758	245.06	3.10085947121077e-55	4.02643988480022e-54	928	888	877	2410	2567	2641	4.67227	4.63239	4.84072	7.57529	7.60311	7.66262
ENSG00000130150.12	MOSPD2	158747	ENSG00000130150	-1.45411	4.95297	63.1763	1.89011286558172e-15	3.96501027450156e-15	1050	1082	1099	1090	1083	1188	4.84989	4.91654	5.16537	6.43139	6.35895	6.51084
ENSG00000106330.12	MOSPD3	64598	ENSG00000106330	-2.12534	2.47535	73.3328	1.09530640360458e-17	2.51786269405425e-17	52	39	52	88	70	79	0.595985	0.230346	0.833119	2.8173	2.42955	2.61964
ENSG00000155363.18	MOV10	4343	ENSG00000155363	-1.54282	6.77231	78.5746	7.70328021505493e-19	1.86453527401776e-18	2141	2285	2217	2434	2258	2647	5.87555	5.99283	6.176	7.58958	7.41816	7.6659
ENSG00000060762.19	MPC1	51660	ENSG00000060762	-2.9101	3.82819	186.514	1.83370815546397e-42	1.24406514358181e-41	93	118	111	315	299	305	1.39733	1.75352	1.88885	4.64408	4.50617	4.55319
ENSG00000143158.11	MPC2	25874	ENSG00000143158	-2.57222	5.36743	187.322	1.22152172721645e-42	8.36897031502218e-42	646	635	517	1281	1361	1385	4.15185	4.15061	4.08137	6.66411	6.68827	6.73199
ENSG00000129255.16	MPDU1	9526	ENSG00000129255	-2.85943	5.72455	227.012	2.6728774118596e-51	2.77213947874936e-50	402	399	314	1056	1041	946	3.47182	3.48445	3.3668	6.38572	6.30195	6.18257
ENSG00000233223.3	MPDU1-AS1	100996842	ENSG00000233223	-0.946043	2.38503	18.1138	2.08082882237186e-05	2.92487263342521e-05	131	160	167	106	99	131	1.87759	2.18292	2.46664	3.08274	2.92273	3.34109
ENSG00000107186.17	MPDZ	8777	ENSG00000107186	-2.02339	4.63411	117.017	2.84643019723567e-27	9.79879075660944e-27	982	1100	990	1578	1480	1669	4.7536	4.94027	5.01506	6.9647	6.8091	7.00089
ENSG00000103152.12	MPG	4350	ENSG00000103152	-1.4228	3.4434	50.3352	1.29606878911662e-12	2.42788922938205e-12	284	310	324	335	285	315	2.97525	3.12357	3.41165	4.73259	4.43726	4.59957
ENSG00000124383.9	MPHOSPH10	10199	ENSG00000124383	-1.86778	6.58577	111.536	4.51630711095225e-26	1.47955312875924e-25	1597	1468	1120	1945	1928	1854	5.45336	5.35559	5.19261	7.26618	7.19035	7.15244
ENSG00000135698.10	MPHOSPH6	10200	ENSG00000135698	-2.29066	5.45398	140.842	1.74210827603514e-32	7.5829900391131e-32	239	205	201	419	427	346	2.72939	2.53434	2.73011	5.05443	5.01859	4.73452
ENSG00000196199.14	MPHOSPH8	54737	ENSG00000196199	-1.69026	6.32445	90.5019	1.84795284172367e-21	4.98947267265392e-21	983	1079	968	1243	1252	1205	4.75506	4.91255	4.98273	6.6207	6.56795	6.53132
ENSG00000051825.15	MPHOSPH9	10198	ENSG00000051825	-1.11857	6.33677	41.1856	1.3843632021211e-10	2.39833918549073e-10	1707	1787	1761	1561	1307	1455	5.54927	5.63873	5.84424	6.94909	6.62991	6.80307
ENSG00000178802.18	MPI	4351	ENSG00000178802	-2.19544	4.82262	130.681	2.90766421052024e-30	1.1423022297115e-29	322	341	334	561	549	622	3.15452	3.25976	3.45515	5.47451	5.3803	5.57855
ENSG00000168303.9	MPLKIP	136647	ENSG00000168303	-1.32113	4.51346	49.8562	1.65432973573866e-12	3.08676034078791e-12	614	642	634	648	536	605	4.07892	4.16635	4.37431	5.68212	5.3458	5.53864
ENSG00000008382.16	MPND	84954	ENSG00000008382	-1.88969	2.75269	69.374	8.14566430709146e-17	1.80748523836204e-16	72	88	102	112	136	123	1.04203	1.34304	1.76987	3.16137	3.37629	3.25099
ENSG00000130830.15	MPP1	4354	ENSG00000130830	-2.30736	3.89268	132.484	1.17252124691237e-30	4.69329210265744e-30	241	250	273	466	468	505	2.74126	2.81671	3.16677	5.20742	5.15052	5.27853
ENSG00000108852.15	MPP2	4355	ENSG00000108852	-1.43551	4.22714	55.104	1.14316780298653e-13	2.23412361497126e-13	358	337	365	347	364	378	3.30599	3.24289	3.58222	4.7832	4.78897	4.86173
ENSG00000161647.19	MPP3	4356	ENSG00000161647	-0.125486	5.12219	0.478114	0.489278	0.525357	1190	1050	978	439	424	461	5.02995	4.87336	4.99752	5.12152	5.00845	5.14733
ENSG00000150054.19	MPP7	143098	ENSG00000150054	-2.61443	7.64553	213.112	2.87708712233515e-48	2.53329079111026e-47	1305	1318	1015	3144	2792	2426	5.16269	5.20044	5.05095	7.9587	7.72427	7.54017
ENSG00000154889.17	MPPE1	65258	ENSG00000154889	-0.56184	4.00743	8.54608	0.00346267	0.00439219	478	535	539	295	246	329	3.71982	3.90473	4.14119	4.54979	4.22588	4.66208
ENSG00000133030.22	MPRIP	23164	ENSG00000133030	-1.11562	7.88785	43.0801	5.25428652368227e-11	9.2528554738347e-11	3545	4306	3891	3211	3149	3289	6.60219	6.90605	6.98678	7.98911	7.8978	7.97906
ENSG00000128309.17	MPST	4357	ENSG00000128309	-1.18681	5.38167	43.067	5.28962897993794e-11	9.31397310701623e-11	844	939	808	727	685	817	4.53589	4.71267	4.72287	5.84782	5.69899	5.97134
ENSG00000115204.15	MPV17	4358	ENSG00000115204	-1.71102	5.29675	86.9776	1.09754513416375e-20	2.87171026163997e-20	750	673	745	880	867	948	4.36622	4.23406	4.60616	6.12298	6.03841	6.18561
ENSG00000156968.9	MPV17L	255027	ENSG00000156968	-1.15313	2.56702	31.5061	1.98819732243254e-08	3.15532801393317e-08	404	397	357	368	297	306	3.47893	3.47726	3.55048	4.86771	4.49653	4.5579
ENSG00000261130.5	MPV17L	255027	ENSG00000261130	-1.30698	1.30489	16.1152	5.96037099851618e-05	8.22403066116215e-05	22	21	24	22	12	29	-0.535179	-0.573145	-0.201803	0.870166	-0.00551098	1.2089
ENSG00000254858.10	MPV17L2	84769	ENSG00000254858	-2.01056	4.16861	104.979	1.23406079402275e-24	3.80434920154392e-24	288	300	306	466	433	468	2.9952	3.07675	3.32989	5.20742	5.03867	5.16901
ENSG00000158887.19	MPZ	4359	ENSG00000158887	-1.56598	1.38912	3.41383	0.0646521	0.0757744	0	4	1	1	4	1	-3.51145	-2.32905	-3.05573	-2.58391	-1.35652	-2.60492
ENSG00000197965.12	MPZL1	9019	ENSG00000197965	-1.7386	7.4306	101.141	8.56589977133404e-24	2.54524623865385e-23	3719	4148	3553	4972	4782	4642	6.67126	6.85216	6.85578	8.61974	8.50034	8.47602
ENSG00000149573.9	MPZL2	10205	ENSG00000149573	-1.83594	3.82049	85.0007	2.98263952232958e-20	7.65753452101246e-20	280	298	244	355	360	392	2.95501	3.0672	3.00643	4.81598	4.77308	4.91404
ENSG00000160588.10	MPZL3	196264	ENSG00000160588	-2.16533	3.96058	104.85	1.31717259226484e-24	4.05543945196795e-24	126	107	99	177	167	218	1.82281	1.6162	1.72792	3.81642	3.67027	4.07086
ENSG00000153029.16	MR1	3140	ENSG00000153029	-2.1904	3.93727	116.267	4.15356345884434e-27	1.41718926688571e-26	199	177	183	322	306	338	2.46898	2.32592	2.59663	4.67568	4.53943	4.70088
ENSG00000135324.6	MRAP2	112609	ENSG00000135324	-2.50857	0.145685	2.57962	0.108248	0.124438	0	0	0	0	1	0	-3.51145	-3.51145	-3.51145	-3.51145	-2.61354	-3.51145
ENSG00000158186.13	MRAS	22808	ENSG00000158186	-2.03071	5.03814	118.119	1.63286701622055e-27	5.67990870343987e-27	621	648	591	984	880	1009	4.09519	4.17971	4.27343	6.28395	6.05985	6.27547
ENSG00000011028.14	MRC2	9902	ENSG00000011028	-0.480303	4.83416	7.0787	0.00780057	0.00970034	1557	1703	1564	807	793	949	5.41684	5.56939	5.67337	5.99821	5.90988	6.18713
ENSG00000020922.13	MRE11	4361	ENSG00000020922	-2.0379	6.04611	129.334	5.73253018638566e-30	2.22048297373128e-29	1485	1425	1535	2437	2127	2364	5.34868	5.31279	5.64641	7.59135	7.33198	7.50284
ENSG00000118242.16	MREG	55686	ENSG00000118242	-1.71863	3.9873	65.0619	7.25811865381532e-16	1.55058844350268e-15	102	116	112	139	134	139	1.52635	1.7295	1.90148	3.47021	3.3551	3.42589
ENSG00000179010.15	MRFAP1	93621	ENSG00000179010	-2.16328	8.48087	153.111	3.62194243245374e-35	1.77864112605799e-34	3147	3319	2657	5156	5258	4976	6.43055	6.53076	6.4369	8.67215	8.63721	8.57623
ENSG00000178988.11	MRFAP1L1	114932	ENSG00000178988	-1.135	6.16085	41.3853	1.24991979075139e-10	2.16901769451628e-10	1041	1214	928	889	858	886	4.83751	5.08215	4.92202	6.13765	6.02337	6.08815
ENSG00000170846.17	MRFAP1L2	93622	ENSG00000170846	-1.00664	4.83625	27.1853	1.84860628997274e-07	2.82179038776063e-07	271	346	245	224	219	209	2.90842	3.28057	3.01226	4.15429	4.05899	4.01036
ENSG00000101189.7	MRGBP	55257	ENSG00000101189	-0.678826	5.78958	14.5246	0.000138342	0.000187924	855	964	937	534	584	558	4.5545	4.75046	4.93591	5.4035	5.46928	5.4222
ENSG00000037757.14	MRI1	84245	ENSG00000037757	-0.00465465	5.71476	0.000715388	0.978662	1	3697	3844	3787	1424	1367	1519	6.66271	6.74243	6.94773	6.81666	6.69461	6.86512
ENSG00000278619.5	MRM1	79922	ENSG00000278619	-0.668057	3.94791	11.7606	0.000604971	0.000797078	386	427	411	262	222	253	3.4137	3.58156	3.75227	4.37932	4.07852	4.28463
ENSG00000122687.19	MRM2	29960	ENSG00000122687	-1.57781	5.65523	76.3327	2.39679280277844e-18	5.68102783865559e-18	908	895	680	931	982	871	4.64095	4.64367	4.47495	6.20416	6.21787	6.06355
ENSG00000171861.11	MRM3	55178	ENSG00000171861	-1.8522	4.95036	96.9029	7.28123469076656e-23	2.07706800126078e-22	453	506	416	648	622	603	3.64285	3.82481	3.76961	5.68212	5.56005	5.53388
ENSG00000161010.15	MRNIP	51149	ENSG00000161010	0.0683807	5.72831	0.150806	0.697766	0.731874	1902	1838	1820	662	619	727	5.70505	5.67925	5.89172	5.71291	5.55309	5.80321
ENSG00000179832.18	MROH1	727957	ENSG00000179832	-0.566639	5.53997	10.1625	0.00143329	0.00185618	1198	1265	1401	681	654	846	5.03959	5.14137	5.51487	5.75367	5.63229	6.02159
ENSG00000204839.9	MROH6	642475	ENSG00000204839	-0.435258	5.24797	5.67177	0.01724	0.0210207	615	697	836	259	343	512	4.08126	4.28438	4.77186	4.36278	4.70352	5.29835
ENSG00000271723.5	MROH7-TTC4	100527960	ENSG00000271723	-2.3657	5.46391	159.273	1.63110021157815e-36	8.46136848501758e-36	482	512	381	911	862	890	3.73177	3.84171	3.64367	6.17287	6.03007	6.09464
ENSG00000169288.18	MRPL1	65008	ENSG00000169288	-2.78523	5.19991	181.236	2.60374052116728e-41	1.69422582422241e-40	113	85	89	274	250	223	1.66982	1.29476	1.57859	4.44367	4.24905	4.10341
ENSG00000159111.13	MRPL10	124995	ENSG00000159111	-2.04598	6.18549	125.767	3.45860308091792e-29	1.29511764294148e-28	501	496	497	811	800	727	3.78718	3.79619	4.02476	6.00534	5.92254	5.80321
ENSG00000174547.13	MRPL11	65003	ENSG00000174547	-2.72411	5.76535	207.145	5.76412694976272e-47	4.82288357820627e-46	337	356	333	886	842	838	3.21957	3.32131	3.45086	6.13278	5.99625	6.0079
ENSG00000262814.8	MRPL12	6182	ENSG00000262814	-2.23155	7.0492	157.872	3.30101405687305e-36	1.69023931799441e-35	1321	1412	1279	2443	2253	2429	5.18023	5.2996	5.38369	7.5949	7.41497	7.54196
ENSG00000172172.8	MRPL13	28998	ENSG00000172172	-4.19176	6.11382	440.413	8.80284078770028e-98	1.34188304257506e-95	243	276	173	1535	1557	1649	2.75302	2.95776	2.51677	6.92487	6.88222	6.98351
ENSG00000180992.7	MRPL14	64928	ENSG00000180992	-2.60458	4.93401	182.667	1.26810750000889e-41	8.34912245572379e-41	396	424	286	825	879	819	3.4503	3.57146	3.23325	6.03	6.05821	5.97486
ENSG00000137547.9	MRPL15	29088	ENSG00000137547	-2.90092	5.8024	235.647	3.49795776589246e-53	4.04337392938943e-52	435	481	359	1315	1173	1091	3.58478	3.75217	3.55848	6.70187	6.474	6.38808
ENSG00000166902.5	MRPL16	54948	ENSG00000166902	-2.22799	5.69912	147.112	7.41708108702171e-34	3.43160179030906e-33	749	747	612	1306	1262	1149	4.3643	4.3839	4.32358	6.69197	6.57941	6.46273
ENSG00000158042.9	MRPL17	63875	ENSG00000158042	-2.54256	5.64542	187.058	1.39467826204624e-42	9.5150217654008e-42	720	715	558	1395	1440	1532	4.30758	4.321	4.19093	6.787	6.76961	6.87741
ENSG00000112110.10	MRPL18	29074	ENSG00000112110	-3.38218	6.26159	310.028	2.15354926943874e-69	5.60765836458479e-68	292	312	285	1250	1127	1128	3.01488	3.13276	3.22824	6.6288	6.41635	6.43614
ENSG00000115364.14	MRPL19	9801	ENSG00000115364	-3.47816	6.76684	341.315	3.29914544055712e-76	1.30839280154777e-74	669	731	593	2881	2688	2802	4.20207	4.35279	4.27828	7.83272	7.66953	7.74796
ENSG00000112651.12	MRPL2	51069	ENSG00000112651	-2.99442	5.13128	235.113	4.57512583713474e-53	5.26769405984499e-52	318	283	264	904	803	893	3.13666	2.99349	3.11889	6.16176	5.92793	6.09949
ENSG00000242485.6	MRPL20	55052	ENSG00000242485	-1.7032	5.97446	89.0899	3.77270814410996e-21	1.00546004336014e-20	748	701	549	831	822	790	4.36238	4.2926	4.16758	6.04044	5.96162	5.92292
ENSG00000224870.7	MRPL20-AS1	148413	ENSG00000224870	-0.605604	4.13649	9.71405	0.00182865	0.00235713	425	431	321	213	231	229	3.55147	3.59491	3.39834	4.08201	4.13556	4.14152
ENSG00000197345.13	MRPL21	219927	ENSG00000197345	-1.05444	5.13538	32.5585	1.15659430171862e-08	1.8544539291498e-08	602	553	481	400	451	430	4.0506	3.95219	3.97781	4.98766	5.09728	5.04715
ENSG00000082515.18	MRPL22	29093	ENSG00000082515	-3.62665	5.2787	330.234	8.54781015370387e-74	2.86900582085556e-72	264	262	200	1159	1072	1139	2.87111	2.88353	2.72301	6.51985	6.34424	6.45013
ENSG00000214026.11	MRPL23	6150	ENSG00000214026	-2.34651	2.32024	87.0928	1.03544411576003e-20	2.71213337927909e-20	30	44	55	97	94	60	-0.137455	0.392068	0.910161	2.95612	2.84885	2.22926
ENSG00000143314.12	MRPL24	79590	ENSG00000143314	-3.26434	6.10376	295.902	2.57436807101377e-66	5.76044378458953e-65	482	493	427	1741	1633	1709	3.73177	3.78749	3.80702	7.10643	6.95092	7.03503
ENSG00000108826.16	MRPL27	51264	ENSG00000108826	-2.40437	5.28374	157.41	4.1637185000965e-36	2.11863200731614e-35	302	336	218	563	577	559	3.06295	3.23864	2.84575	5.47964	5.45191	5.42478
ENSG00000086504.18	MRPL28	10573	ENSG00000086504	-3.18839	4.90938	257.103	7.34664254495613e-58	1.08377789317427e-56	233	278	205	787	826	847	2.6932	2.96806	2.75816	5.96206	5.96861	6.02329
ENSG00000114686.9	MRPL3	11222	ENSG00000114686	-2.9523	7.5423	264.646	1.66684805833654e-59	2.64562413076973e-58	1279	1331	1093	3693	3600	3505	5.13373	5.21457	5.15749	8.19082	8.09084	8.0708
ENSG00000185414.20	MRPL30	51263	ENSG00000185414	-1.4726	6.7085	71.689	2.51927154993141e-17	5.70608572383474e-17	2249	2458	2033	2471	2323	2259	5.94644	6.09798	6.05116	7.61133	7.45909	7.43733
ENSG00000106591.4	MRPL32	64983	ENSG00000106591	-1.53461	5.72266	73.0636	1.25536749689276e-17	2.87767041815925e-17	1018	1074	801	1116	1023	1008	4.80538	4.90586	4.71036	6.46536	6.27682	6.27405
ENSG00000243147.8	MRPL33	9553	ENSG00000243147	-2.95324	5.40119	238.151	9.95279397813585e-54	1.18994433885654e-52	422	465	415	1294	1209	1311	3.54133	3.70369	3.76616	6.67867	6.51757	6.65284
ENSG00000130312.7	MRPL34	64981	ENSG00000130312	-2.12752	5.28272	130.413	3.32746734800481e-30	1.30337679793101e-29	577	591	530	970	865	967	3.98974	4.04755	4.11702	6.2633	6.03508	6.21421
ENSG00000132313.15	MRPL35	51318	ENSG00000132313	-1.06669	6.11391	37.0897	1.12815913751916e-09	1.88206575677785e-09	1493	1712	1484	1296	1292	1126	5.35641	5.57698	5.59775	6.68089	6.61328	6.43358
ENSG00000171421.13	MRPL36	64979	ENSG00000171421	-2.06453	5.49065	126.834	2.0193536589425e-29	7.66369850751155e-29	862	930	768	1358	1356	1325	4.56622	4.69883	4.64987	6.74825	6.68297	6.66815
ENSG00000116221.15	MRPL37	51253	ENSG00000116221	-2.18384	6.72574	150.681	1.23034470770809e-34	5.89550244027513e-34	1495	1677	1469	2708	2620	2646	5.35834	5.54724	5.58312	7.74341	7.63258	7.66535
ENSG00000204316.13	MRPL38	64978	ENSG00000204316	-1.84243	6.36068	106.691	5.2039863455795e-25	1.63108023519406e-24	977	996	875	1255	1263	1339	4.74626	4.79742	4.83743	6.63455	6.58055	6.6833
ENSG00000154719.14	MRPL39	54148	ENSG00000154719	-2.37251	5.31346	160.467	8.94619832652499e-37	4.69747636563928e-36	626	593	498	1067	1098	1184	4.1067	4.05239	4.02764	6.40065	6.37878	6.50598
ENSG00000105364.14	MRPL4	51073	ENSG00000105364	-1.78533	5.80619	97.8196	4.58296394449171e-23	1.3215191007624e-22	903	861	749	1046	1121	1100	4.63301	4.588	4.61386	6.372	6.40865	6.39992
ENSG00000185608.9	MRPL40	64976	ENSG00000185608	-3.9185	4.68393	340.482	5.01135757943967e-76	1.95043103238085e-74	110	102	87	591	574	540	1.63208	1.54918	1.54677	5.54953	5.44441	5.375
ENSG00000182154.8	MRPL41	64975	ENSG00000182154	-2.59175	4.19874	164.209	1.36155475008575e-37	7.40155728557015e-37	197	183	182	423	377	482	2.45464	2.37319	2.58884	5.0681	4.83944	5.21144
ENSG00000198015.14	MRPL42	28977	ENSG00000198015	-1.60912	7.03706	85.0639	2.88870808854058e-20	7.42028333644074e-20	1461	1415	1479	1678	1566	1797	5.32522	5.30266	5.59289	7.05329	6.89053	7.10742
ENSG00000055950.16	MRPL43	84545	ENSG00000055950	-0.72715	5.69778	16.7029	4.37137248803228e-05	6.06586999714246e-05	1074	1082	974	632	648	678	4.8824	4.91654	4.99162	5.64612	5.61902	5.7027
ENSG00000135900.4	MRPL44	65080	ENSG00000135900	-1.85695	5.71313	102.706	3.88694824733984e-24	1.17185003402495e-23	576	570	467	764	721	714	3.98725	3.99563	3.93543	5.91933	5.77276	5.77722
ENSG00000278845.5	MRPL45	84311	ENSG00000278845	-3.04042	6.2234	262.107	5.96080645867135e-59	9.25031195293706e-58	502	479	440	1468	1482	1466	3.79004	3.7462	3.85002	6.86053	6.81105	6.81392
ENSG00000259494.2	MRPL46	26589	ENSG00000259494	-1.66783	4.93557	80.4264	3.01732369836328e-19	7.43859754074263e-19	662	603	588	772	726	727	4.18697	4.07639	4.26612	5.93434	5.78272	5.80321
ENSG00000136522.14	MRPL47	57129	ENSG00000136522	-3.45661	5.9297	321.55	6.6569934997463e-72	2.01277774535718e-70	381	376	320	1477	1522	1460	3.39505	3.39949	3.39388	6.86934	6.84944	6.80801
ENSG00000175581.14	MRPL48	51642	ENSG00000175581	-4.05098	4.73419	369.905	1.96263266000465e-82	1.10892534156402e-80	141	105	122	764	774	773	1.98128	1.58976	2.02209	5.91933	5.87494	5.89159
ENSG00000149792.9	MRPL49	740	ENSG00000149792	-2.53845	6.7196	192.48	9.14255700512255e-44	6.60050218120195e-43	544	562	452	1115	1165	1130	3.90525	3.97535	3.88861	6.46407	6.46414	6.4387
ENSG00000136897.8	MRPL50	54534	ENSG00000136897	-1.1354	5.52621	40.2669	2.2153144582488e-10	3.80235887661423e-10	1025	1208	1124	920	903	975	4.81523	5.07502	5.19774	6.18704	6.09702	6.22608
ENSG00000111639.8	MRPL51	51258	ENSG00000111639	-3.96606	6.63806	418.927	4.17929578271335e-93	5.18303512578196e-91	490	412	356	2661	2340	2385	3.75536	3.53035	3.54646	7.71816	7.4696	7.51559
ENSG00000172590.18	MRPL52	122704	ENSG00000172590	-1.60827	4.89199	70.8884	3.78005067287432e-17	8.49858066474771e-17	297	310	327	365	349	368	3.03911	3.12357	3.42484	4.85594	4.72846	4.82317
ENSG00000204822.7	MRPL53	116540	ENSG00000204822	-1.89916	3.98096	89.8422	2.57932564172414e-21	6.9194961395034e-21	227	214	223	300	274	365	2.65608	2.59541	2.87807	4.57395	4.38071	4.81139
ENSG00000183617.5	MRPL54	116541	ENSG00000183617	-3.51232	3.81611	251.781	1.06210089308768e-56	1.48309012113026e-55	84	76	58	305	338	294	1.25562	1.13939	0.983296	4.59771	4.68241	4.5004
ENSG00000162910.19	MRPL55	128308	ENSG00000162910	-2.32344	3.59551	126.368	2.55460156561055e-29	9.64500498223549e-29	185	184	159	308	320	370	2.36546	2.38092	2.39697	4.61178	4.60373	4.83096
ENSG00000173141.5	MRPL57	78988	ENSG00000173141	-0.968536	5.10971	27.6469	1.4560804701113e-07	2.22936614350374e-07	659	632	521	460	444	430	4.18045	4.14382	4.09244	5.18877	5.07477	5.04715
ENSG00000167862.10	MRPL58	3396	ENSG00000167862	-2.7761	5.42805	211.661	5.96450448416801e-48	5.15561480338539e-47	395	383	352	967	980	978	3.44668	3.42588	3.53028	6.25883	6.21493	6.23051
ENSG00000143436.11	MRPL9	65005	ENSG00000143436	-2.41828	6.34033	177.869	1.41522440083028e-40	8.88476786003875e-40	986	1088	821	1991	1913	1916	4.75944	4.92449	4.74582	7.29989	7.17909	7.19987
ENSG00000048544.6	MRPS10	55173	ENSG00000048544	-2.63142	6.18564	201.843	8.27488476756825e-46	6.64260360332385e-45	549	477	467	1141	1182	1173	3.91838	3.7402	3.93543	6.49729	6.48502	6.49252
ENSG00000181991.16	MRPS11	64963	ENSG00000181991	-1.02132	5.11244	31.8325	1.68058384334078e-08	2.6746779731864e-08	1077	1256	961	867	828	823	4.88641	5.1311	4.97229	6.10154	5.9721	5.98188
ENSG00000128626.12	MRPS12	6183	ENSG00000128626	-2.12031	4.82647	123.131	1.30536623292646e-28	4.75192274941436e-28	368	391	340	575	600	631	3.34539	3.45546	3.48063	5.51001	5.50819	5.59924
ENSG00000120333.4	MRPS14	63931	ENSG00000120333	-0.548183	4.8899	8.94944	0.00277555	0.00354026	811	888	841	472	481	455	4.47857	4.63239	4.78043	5.22584	5.18996	5.12847
ENSG00000116898.12	MRPS15	64960	ENSG00000116898	-2.53964	6.48703	195.737	1.77892622599805e-44	1.33775983511076e-43	1050	1018	961	2247	2127	2284	4.84989	4.82884	4.97229	7.4743	7.33198	7.4532
ENSG00000182180.14	MRPS16	51021	ENSG00000182180	-1.58057	6.52207	81.2179	2.0215130344791e-19	5.0150145538997e-19	1578	1758	1694	1920	1849	1939	5.43613	5.61516	5.78837	7.24753	7.13003	7.21708
ENSG00000239789.6	MRPS17	51373	ENSG00000239789	-1.80682	4.93176	92.9196	5.44622769078277e-22	1.50235807779293e-21	566	505	465	709	660	657	3.96212	3.82197	3.92928	5.8117	5.64544	5.65739
ENSG00000096080.12	MRPS18A	55168	ENSG00000096080	-3.32462	4.98634	272.038	4.08105134699991e-61	7.10977445380912e-60	195	171	167	692	691	635	2.44015	2.27705	2.46664	5.77675	5.71155	5.60834
ENSG00000204568.12	MRPS18B	28973	ENSG00000204568	-3.13862	6.49685	282.236	2.44476807221574e-63	4.78938901858168e-62	661	591	548	2124	1880	1972	4.1848	4.04755	4.16496	7.39313	7.154	7.24141
ENSG00000163319.11	MRPS18C	51023	ENSG00000163319	-2.54256	4.96964	171.82	2.96256103762013e-39	1.75097408015077e-38	315	254	278	612	639	618	3.12312	2.83933	3.19271	5.59981	5.59888	5.56926
ENSG00000122140.11	MRPS2	51116	ENSG00000122140	-1.81162	6.18201	102.525	4.25933700852541e-24	1.28174250015959e-23	929	936	875	1204	1296	1140	4.67382	4.70807	4.83743	6.57476	6.61773	6.45139
ENSG00000266472.6	MRPS21	54460	ENSG00000266472	-1.19648	6.49471	47.6414	5.11752739776901e-12	9.38469873921701e-12	2585	2719	2299	2250	2091	2230	6.14706	6.24339	6.22834	7.47623	7.30737	7.4187
ENSG00000175110.13	MRPS22	56945	ENSG00000175110	-3.16066	6.05044	276.645	4.04281038811007e-62	7.5079298502034e-61	408	428	319	1361	1250	1269	3.49303	3.58491	3.3894	6.75143	6.56564	6.60591
ENSG00000181610.13	MRPS23	51649	ENSG00000181610	-3.54574	6.6101	340.045	6.23685485837467e-76	2.41455380945648e-74	314	293	258	1247	1254	1309	3.11858	3.04305	3.08606	6.62534	6.57025	6.65064
ENSG00000062582.14	MRPS24	64951	ENSG00000062582	-2.34066	5.53408	159.335	1.58111212194717e-36	8.21370067184055e-36	613	740	594	1208	1215	1302	4.07658	4.37037	4.2807	6.57954	6.52471	6.64291
ENSG00000131368.8	MRPS25	64432	ENSG00000131368	-0.841795	6.21719	23.6411	1.16079877355381e-06	1.71535183804771e-06	2615	2720	2824	1896	1774	1885	6.16368	6.24392	6.52476	7.22939	7.07032	7.17635
ENSG00000125901.6	MRPS26	64949	ENSG00000125901	-1.58228	5.07989	71.8032	2.37763881149804e-17	5.38946195282873e-17	472	493	433	528	492	561	3.70172	3.78749	3.82703	5.38723	5.2225	5.42992
ENSG00000113048.17	MRPS27	23107	ENSG00000113048	-3.00845	7.41721	273.944	1.56831424051757e-61	2.79886714582124e-60	1564	1462	1474	4693	4450	4567	5.4233	5.34969	5.58801	8.53644	8.39656	8.45252
ENSG00000147586.10	MRPS28	28957	ENSG00000147586	-4.31195	4.85639	405.613	3.30411444557985e-90	3.33464902045624e-88	105	106	81	718	701	766	1.56691	1.60304	1.44688	5.82987	5.73224	5.87848
ENSG00000112996.11	MRPS30	10884	ENSG00000112996	-2.05559	7.33073	137.884	7.72549624977382e-32	3.26748300922515e-31	2465	2635	2483	4145	3924	3869	6.07857	6.19817	6.33929	8.35735	8.21513	8.2133
ENSG00000102738.8	MRPS31	10240	ENSG00000102738	-3.17954	4.66167	244.031	5.19766646750366e-55	6.70746482234996e-54	166	157	149	554	556	507	2.21193	2.15615	2.30486	5.45643	5.39854	5.28422
ENSG00000090263.16	MRPS33	51650	ENSG00000090263	-2.88302	5.12526	218.315	2.10797082595409e-49	1.96109631703828e-48	321	251	239	760	765	729	3.15007	2.8224	2.97689	5.91177	5.85809	5.80717
ENSG00000074071.15	MRPS34	65993	ENSG00000074071	-1.89247	6.22883	112.441	2.86022834392391e-26	9.47195781511258e-26	1113	1252	1061	1678	1562	1563	4.93371	5.12651	5.11473	7.05329	6.88684	6.90629
ENSG00000061794.13	MRPS35	60488	ENSG00000061794	-3.31698	6.7226	315.232	1.58340647847556e-70	4.42205542099452e-69	815	849	653	3027	2810	2842	4.48564	4.56782	4.41674	7.90401	7.73354	7.7684
ENSG00000134056.12	MRPS36	92259	ENSG00000134056	-3.80497	4.28724	316.685	7.63705257452742e-71	2.18282475343036e-69	114	111	86	547	550	540	1.68218	1.66766	1.53059	5.43813	5.38292	5.375
ENSG00000144029.12	MRPS5	64969	ENSG00000144029	-2.10564	6.47533	138.64	5.27876368538309e-32	2.25479940957082e-31	1064	1204	1096	1948	1747	1785	4.86894	5.07025	5.16143	7.26841	7.04821	7.09776
ENSG00000243927.6	MRPS6	64968	ENSG00000243927	-2.01566	4.99081	114.015	1.29323473772452e-26	4.3406415485919e-26	427	459	433	722	638	659	3.55819	3.68508	3.82703	5.83788	5.59662	5.66177
ENSG00000125445.11	MRPS7	51081	ENSG00000125445	-2.71282	6.69267	221.191	4.97252694051673e-50	4.80316562689913e-49	888	919	785	2183	2074	2153	4.60893	4.68172	4.68135	7.43264	7.2956	7.36803
ENSG00000135972.9	MRPS9	64965	ENSG00000135972	-3.66401	5.95456	352.443	1.24519408017536e-78	5.73024219159943e-77	296	318	255	1498	1296	1354	3.0343	3.15997	3.06937	6.8897	6.61773	6.69936
ENSG00000148187.18	MRRF	92399	ENSG00000148187	-1.85936	6.54569	109.725	1.12590490583518e-25	3.63238368430159e-25	1093	1035	1155	1581	1390	1555	4.90762	4.85266	5.2369	6.96744	6.71866	6.89889
ENSG00000124532.15	MRS2	57380	ENSG00000124532	-1.96344	6.32381	120.433	5.08437381781366e-28	1.79982405539151e-27	1008	1016	926	1455	1501	1393	4.79118	4.82601	4.91892	6.84771	6.82941	6.74029
ENSG00000196588.20	MRTFA	57591	ENSG00000196588	-1.05036	5.55144	34.9641	3.35844856292835e-09	5.49871741663611e-09	1455	1676	1438	1136	1273	1172	5.3193	5.54638	5.55241	6.49096	6.59192	6.49129
ENSG00000186260.17	MRTFB	57496	ENSG00000186260	-1.00436	5.96524	32.0231	1.52346928105699e-08	2.42991274757362e-08	887	959	894	707	640	734	4.60731	4.74298	4.86833	5.80763	5.60113	5.81701
ENSG00000053372.5	MRTO4	51154	ENSG00000053372	-2.17735	6.7255	147.409	6.3871680200599e-34	2.96541296971944e-33	896	906	692	1461	1441	1336	4.62182	4.66124	4.50009	6.85364	6.77061	6.68007
ENSG00000120458.13	MSANTD2	79684	ENSG00000120458	0.11437	4.25318	0.326342	0.567821	0.602749	368	345	328	100	135	129	3.34539	3.27643	3.42921	2.99957	3.36573	3.31909
ENSG00000245498.7	MSANTD2-AS1	100507283	ENSG00000245498	1.21173	2.10236	12.2874	0.000456017	0.000605183	48	61	51	9	14	3	0.487466	0.836254	0.806497	-0.322681	0.198625	-1.65403
ENSG00000066697.15	MSANTD3	91283	ENSG00000066697	-1.88277	5.82518	106.99	4.47519080900834e-25	1.40778035896449e-24	614	712	540	889	846	856	4.07892	4.31496	4.14385	6.13765	6.00308	6.03852
ENSG00000251349.3	MSANTD3-TMEFF1	100526694	ENSG00000251349	-1.64094	4.21702	66.0631	4.36722028035676e-16	9.41097063506712e-16	137	193	206	199	233	207	1.94069	2.44868	2.76509	3.98445	4.14793	3.99656
ENSG00000170903.11	MSANTD4	84437	ENSG00000170903	-1.0452	5.60235	33.712	6.39054229083892e-09	1.03438995558165e-08	818	819	714	596	598	637	4.49092	4.51612	4.54507	5.56166	5.50339	5.61287
ENSG00000284024.4	MSANTD7	100421372	ENSG00000284024	-1.87088	6.03729	109.729	1.12332651165582e-25	3.62486442592531e-25	1253	1494	1249	1702	1939	1890	5.10418	5.38086	5.34952	7.07376	7.19855	7.18017
ENSG00000095002.15	MSH2	4436	ENSG00000095002	-1.67876	6.84993	92.7476	5.94087770603935e-22	1.63603320192284e-21	2496	2517	2211	3077	2741	2905	6.09657	6.13215	6.1721	7.92764	7.69769	7.80002
ENSG00000113318.11	MSH3	4437	ENSG00000113318	-3.28825	4.86984	274.847	9.96474695981695e-62	1.79807776831025e-60	275	360	255	1075	1145	1057	2.92931	3.33728	3.06937	6.41142	6.43918	6.34245
ENSG00000057468.7	MSH4	4438	ENSG00000057468	1.3158	3.373	13.7072	0.000213638	0.000287965	53	50	43	3	9	10	0.621886	0.564878	0.573731	-1.62154	-0.378827	-0.226744
ENSG00000204410.16	MSH5	4439	ENSG00000204410	-0.34181	5.48204	3.65817	0.0557949	0.0657197	1130	1083	1255	557	472	644	4.95551	4.91787	5.35642	5.46421	5.16277	5.62861
ENSG00000255152.8	MSH5-SAPCD1	100532732	ENSG00000255152	-0.303557	5.56746	2.91121	0.0879657	0.10202	1255	1188	1334	593	519	660	5.10647	5.051	5.44431	5.55439	5.2994	5.66395
ENSG00000116062.17	MSH6	2956	ENSG00000116062	-2.73111	7.39045	231.997	2.18656941479503e-52	2.4167867685884e-51	2445	2630	2120	5791	5953	6264	6.06683	6.19543	6.11154	8.83968	8.81627	8.90826
ENSG00000135097.7	MSI1	4440	ENSG00000135097	-0.0743587	4.62288	0.0045679	0.946115	0.971133	0	2	3	1	0	1	-3.51145	-2.80236	-2.4312	-2.58391	-3.51145	-2.60492
ENSG00000153944.12	MSI2	124540	ENSG00000153944	-0.84146	7.56043	24.6736	6.7906838741644e-07	1.01433977558969e-06	3883	4447	4253	2900	2621	3034	6.73347	6.9525	7.11504	7.8422	7.63313	7.86268
ENSG00000188895.12	MSL1	339287	ENSG00000188895	-0.524183	7.53261	9.67674	0.00186616	0.00240441	5646	6607	5787	2979	3176	3674	7.27315	7.52333	7.55913	7.88096	7.91011	8.13871
ENSG00000174579.4	MSL2	55167	ENSG00000174579	-0.237533	6.39088	1.90635	0.167369	0.189119	2542	3163	2817	1070	1340	1407	6.12289	6.46137	6.52118	6.4047	6.66586	6.75471
ENSG00000005302.19	MSL3	10943	ENSG00000005302	-1.11479	5.10363	38.0926	6.74666923261584e-10	1.13509723557255e-09	1368	1337	1232	1151	1032	1036	5.23055	5.22104	5.3298	6.50987	6.28944	6.31353
ENSG00000224287.2	MSL3P1	151507	ENSG00000224287	-1.05459	4.66551	29.8479	4.67299155234756e-08	7.29513104086348e-08	315	321	267	231	219	257	3.12312	3.17338	3.13503	4.19846	4.05899	4.30716
ENSG00000102854.16	MSLN	10232	ENSG00000102854	-1.01223	5.26685	31.4387	2.05837600703473e-08	3.26493328494974e-08	985	1010	1003	682	782	832	4.75799	4.81749	5.03383	5.75578	5.88975	5.99755
ENSG00000052802.13	MSMO1	6307	ENSG00000052802	-3.93615	6.53425	408.677	7.11334066693494e-91	7.48896599423927e-89	312	349	332	1828	1783	2155	3.10946	3.29291	3.44655	7.17673	7.07762	7.36937
ENSG00000147065.17	MSN	4478	ENSG00000147065	-3.7126	8.55331	397.1	2.35601070776068e-88	2.0045267847308e-86	2334	2680	2189	11775	11868	12006	5.99989	6.22257	6.15769	9.86338	9.81152	9.84673
ENSG00000175806.15	MSRA	4482	ENSG00000175806	0	1.53685	0	1	1	0	0	0	0	0	0	-3.51145	-3.51145	-3.51145	-3.51145	-3.51145	-3.51145
ENSG00000198736.12	MSRB1	51734	ENSG00000198736	-2.78264	3.97459	164.083	1.4509847406155e-37	7.86433729413601e-37	84	84	74	224	198	207	1.25562	1.2783	1.32087	4.15429	3.91436	3.99656
ENSG00000148450.13	MSRB2	22921	ENSG00000148450	-2.41243	2.53818	108.529	2.05792416695551e-25	6.56543759738978e-25	80	62	75	132	160	147	1.18788	0.85857	1.33956	3.39627	3.60893	3.50598
ENSG00000174099.12	MSRB3	253827	ENSG00000174099	-1.75478	4.99375	89.8659	2.54862546146343e-21	6.84341009230382e-21	768	789	711	1049	928	913	4.40029	4.46249	4.53902	6.37613	6.13637	6.13141
ENSG00000164078.13	MST1R	4486	ENSG00000164078	-1.33572	5.74597	55.8065	7.99675830263979e-14	1.5720655695974e-13	871	992	1040	797	917	1080	4.58115	4.79163	5.08596	5.98025	6.11919	6.37347
ENSG00000125459.17	MSTO1	55154	ENSG00000125459	-1.2246	4.12445	40.5317	1.93448898730613e-10	3.33050727532211e-10	484	418	379	376	382	370	3.7377	3.55105	3.63613	4.89864	4.85839	4.83096
ENSG00000163132.8	MSX1	4487	ENSG00000163132	-1.05587	6.18643	33.4043	7.48592675865202e-09	1.20835045429201e-08	373	461	383	307	302	348	3.36469	3.69131	3.65117	4.6071	4.52052	4.74281
ENSG00000120149.9	MSX2	4488	ENSG00000120149	0	3.19506	0	1	1	0	0	0	0	0	0	-3.51145	-3.51145	-3.51145	-3.51145	-3.51145	-3.51145
ENSG00000169715.15	MT1E	4493	ENSG00000169715	0	5.95917	0	1	1	0	0	0	0	0	0	-3.51145	-3.51145	-3.51145	-3.51145	-3.51145	-3.51145
ENSG00000187193.9	MT1X	4501	ENSG00000187193	-2.99459	3.17127	135.06	3.20357308344467e-31	1.31836581842321e-30	31	33	20	80	93	80	-0.0946454	0.00881308	-0.436026	2.68159	2.83361	2.63753
ENSG00000125148.7	MT2A	4502	ENSG00000125148	-3.56001	5.93516	287.921	1.41086830842745e-64	2.91619305445301e-63	81	79	52	239	329	374	1.20511	1.19306	0.833119	4.24735	4.64361	4.84643
ENSG00000182979.18	MTA1	9112	ENSG00000182979	-0.984142	7.02742	32.724	1.06218918092207e-08	1.7045812560164e-08	1766	1941	1869	1460	1343	1379	5.59821	5.75778	5.92999	6.85266	6.66908	6.72573
ENSG00000251602.7	MTA1-DT	100507437	ENSG00000251602	-1.87789	1.51749	44.2688	2.86236830170283e-11	5.09833224526767e-11	32	32	28	45	34	49	-0.0530694	-0.031657	-0.000347519	1.86677	1.41238	1.94312
ENSG00000149480.7	MTA2	9219	ENSG00000149480	-1.56522	7.70283	82.8852	8.69607197614935e-20	2.18769670446914e-19	3238	3439	2832	3509	3575	3526	6.47164	6.58195	6.52884	8.11711	8.08079	8.07941
ENSG00000057935.14	MTA3	57504	ENSG00000057935	-2.14135	5.54577	134.323	4.64346942315036e-31	1.89388326472637e-30	503	662	601	1037	941	979	3.79289	4.2104	4.29753	6.35955	6.15642	6.23198
ENSG00000099810.21	MTAP	4507	ENSG00000099810	-1.44946	8.19185	71.4062	2.90760192182953e-17	6.57039013651226e-17	2570	2780	2652	2807	2651	2825	6.13867	6.27536	6.43419	7.79519	7.64954	7.75975
ENSG00000186205.13	MTARC1	64757	ENSG00000186205	-2.30196	5.7832	160.082	1.08572940596517e-36	5.67043687612215e-36	1344	1476	1303	2715	2512	2457	5.20507	5.36341	5.41046	7.74713	7.57188	7.55848
ENSG00000117791.16	MTARC2	54996	ENSG00000117791	-0.490675	4.56863	7.07661	0.00780967	0.00971082	878	986	838	485	456	493	4.59265	4.78291	4.77529	5.26494	5.11314	5.24392
ENSG00000248527.1	MTATP6P1	106480796	ENSG00000248527	-0.763848	8.94666	20.6459	5.52547646619457e-06	7.95003663418458e-06	16804	14167	11740	11421	7391	8310	8.84611	8.62343	8.57934	9.81935	9.12837	9.31596
ENSG00000240409.1	MTATP8P1	106480795	ENSG00000240409	-0.401709	2.13874	2.97517	0.0845514	0.0982082	112	133	165	75	62	70	1.65735	1.92192	2.44953	2.5898	2.25749	2.44779
ENSG00000172167.8	MTBP	27085	ENSG00000172167	-0.0802962	5.18578	0.19965	0.655004	0.689294	1438	1469	1364	574	563	571	5.30238	5.35657	5.47633	5.5075	5.41655	5.45536
ENSG00000137409.20	MTCH1	23787	ENSG00000137409	-1.32208	7.41965	59.5716	1.17925922130547e-14	2.39484866008664e-14	3007	3434	3118	2910	3072	3077	6.36497	6.57986	6.66751	7.84716	7.8621	7.88297
ENSG00000109919.10	MTCH2	23788	ENSG00000109919	-2.95446	6.89128	260.587	1.27825893352285e-58	1.95465425633995e-57	1105	1205	955	3372	2954	3200	4.92333	5.07144	4.96328	8.05967	7.80561	7.9395
ENSG00000168502.17	MTCL1	23255	ENSG00000168502	-0.674715	6.62221	15.6288	7.70720162592184e-05	0.000105894	5411	6769	5626	3547	3574	3633	7.21186	7.55826	7.51845	8.13264	8.08038	8.12253
ENSG00000149639.15	MTCL2	140710	ENSG00000149639	-0.676842	6.14339	15.1899	9.72231552889109e-05	0.000133068	1647	2460	2158	1288	1204	1315	5.49775	6.09915	6.13714	6.67197	6.5116	6.65723
ENSG00000237973.1	MTCO1P12	107075141	ENSG00000237973	-0.508514	6.38164	8.84516	0.00293868	0.00374279	7302	6283	6105	4623	2904	3007	7.64403	7.45082	7.63627	8.51477	7.78099	7.84979
ENSG00000262902.1	MTCO1P40	107075172	ENSG00000262902	-0.895255	2.1041	15.2743	9.29719587175343e-05	0.000127333	150	152	90	108	73	91	2.06862	2.11039	1.59423	3.10943	2.48913	2.82094
ENSG00000214827.11	MTCP1	4515	ENSG00000214827	-0.872058	3.12787	18.4108	1.78050381481002e-05	2.50971805296955e-05	308	342	315	221	219	229	3.09103	3.26394	3.37135	4.13493	4.05899	4.14152
ENSG00000147649.10	MTDH	92140	ENSG00000147649	-2.41141	8.55802	187.331	1.21573058309579e-42	8.33692659466908e-42	3545	4230	3494	7686	7486	7478	6.60219	6.88038	6.83164	9.24803	9.1468	9.16379
ENSG00000127989.14	MTERF1	7978	ENSG00000127989	-1.25072	4.55546	43.2551	4.80490257119542e-11	8.47372188803009e-11	455	421	323	382	342	346	3.64916	3.56129	3.40723	4.92142	4.69932	4.73452
ENSG00000120832.10	MTERF2	80298	ENSG00000120832	-0.283047	4.4019	2.32401	0.127391	0.145576	851	1025	896	456	391	429	4.54776	4.8387	4.87154	5.1762	4.89188	5.0438
ENSG00000156469.9	MTERF3	51001	ENSG00000156469	-2.77065	5.43926	207.857	4.03197855049384e-47	3.38519644910653e-46	291	308	285	749	765	770	3.00999	3.11433	3.22824	5.89076	5.85809	5.88598
ENSG00000122085.17	MTERF4	130916	ENSG00000122085	-0.557375	5.28612	9.39187	0.0021795	0.0027973	821	801	692	447	401	435	4.49618	4.48418	4.50009	5.14751	4.92821	5.06379
ENSG00000188786.10	MTF1	4520	ENSG00000188786	-0.876195	6.43226	25.2835	4.94921355885586e-07	7.43372587707038e-07	1332	1554	1271	895	1029	960	5.19217	5.43755	5.37466	6.14734	6.28524	6.20374
ENSG00000143033.18	MTF2	22823	ENSG00000143033	-1.9662	6.41116	122.348	1.93716181345529e-28	6.98409115006274e-28	1505	1513	1287	2119	2179	2045	5.36794	5.39906	5.39267	7.38973	7.36681	7.29382
ENSG00000103707.10	MTFMT	123263	ENSG00000103707	-1.08301	4.66436	33.5079	7.09762357906974e-09	1.14693709646761e-08	510	570	535	440	452	405	3.81271	3.99563	4.1305	5.1248	5.10046	4.96098
ENSG00000242114.6	MTFP1	51537	ENSG00000242114	-2.08115	3.97072	105.934	7.6221984619478e-25	2.37275584539766e-24	189	202	193	334	318	284	2.39581	2.5134	2.6723	4.72829	4.59472	4.45067
ENSG00000066855.16	MTFR1	9650	ENSG00000066855	-3.24838	5.96745	292.308	1.56186196047749e-65	3.36616906180083e-64	509	485	453	1791	1675	1728	3.80989	3.76404	3.89178	7.14725	6.98754	7.05097
ENSG00000117640.18	MTFR1L	56181	ENSG00000117640	-1.72429	5.02412	83.0433	8.02750766078024e-20	2.0236786754153e-19	358	370	357	433	465	461	3.30599	3.37647	3.55048	5.10172	5.14127	5.14733
ENSG00000146410.12	MTFR2	113115	ENSG00000146410	-2.77232	3.73369	166.396	4.5329997151705e-38	2.51940439923301e-37	114	100	84	284	233	249	1.68218	1.52147	1.49769	4.49518	4.14793	4.26174
ENSG00000148824.19	MTG1	92170	ENSG00000148824	-1.17815	4.48198	39.2844	3.66353821908332e-10	6.23397887186805e-10	532	599	523	468	499	449	3.87326	4.06684	4.09794	5.21359	5.24283	5.10937
ENSG00000101181.18	MTG2	26164	ENSG00000101181	-1.29655	5.72582	52.5764	4.13837272413494e-13	7.90612877871942e-13	917	1065	929	909	921	876	4.65513	4.89376	4.92357	6.1697	6.12546	6.0718
ENSG00000100714.17	MTHFD1	4522	ENSG00000100714	-2.77159	7.42682	237.092	1.69380774715297e-53	1.99735556582084e-52	1673	1626	1440	4175	3912	4118	5.5203	5.50276	5.55441	8.36775	8.21071	8.30326
ENSG00000120254.16	MTHFD1L	25902	ENSG00000120254	-2.76923	7.05636	233.691	9.3431012953689e-53	1.05742983897316e-51	1186	1327	1061	3071	3113	3003	5.0251	5.21023	5.11473	7.92482	7.88122	7.84787
ENSG00000065911.13	MTHFD2	10797	ENSG00000065911	-2.77433	8.63337	239.622	4.75574773983106e-54	5.78036648045579e-53	1875	2015	1749	4684	5087	4813	5.68446	5.81168	5.83439	8.53367	8.58952	8.52819
ENSG00000163738.19	MTHFD2L	441024	ENSG00000163738	1.45641	4.27721	54.1236	1.88265856964003e-13	3.64911596133937e-13	1009	932	878	128	139	121	4.7926	4.70192	4.84235	3.35225	3.40751	3.22756
ENSG00000177000.13	MTHFR	4524	ENSG00000177000	-0.965122	4.89529	24.6623	6.83076250133861e-07	1.02022227438854e-06	266	259	259	185	190	205	2.88187	2.86711	3.09159	3.87981	3.85522	3.98263
ENSG00000136371.11	MTHFS	10588	ENSG00000136371	-2.75746	4.04016	169.438	9.81365413851248e-39	5.64073113366031e-38	107	109	96	282	265	250	1.59334	1.64216	1.68472	4.48502	4.33273	4.2675
ENSG00000103248.19	MTHFSD	64779	ENSG00000103248	-1.21769	4.8648	40.7479	1.73188165658712e-10	2.98872124557735e-10	334	343	305	285	293	285	3.20679	3.26812	3.3252	4.50023	4.47704	4.45572
ENSG00000085760.15	MTIF2	4528	ENSG00000085760	-2.7785	6.57619	229.516	7.60002161942161e-52	8.1478913097887e-51	862	809	687	2141	1954	1993	4.56622	4.49846	4.48967	7.40462	7.20966	7.25668
ENSG00000122033.15	MTIF3	219402	ENSG00000122033	-3.10986	4.25604	222.489	2.59081379980675e-50	2.53435622636176e-49	117	132	125	456	397	370	1.71865	1.91129	2.05639	5.1762	4.91379	4.83096
ENSG00000175701.11	MTLN	205251	ENSG00000175701	-2.73741	1.82639	113.019	2.13701567257253e-26	7.11075201283003e-26	30	46	35	89	101	91	-0.137455	0.452001	0.296048	2.8334	2.95125	2.82094
ENSG00000171100.15	MTM1	4534	ENSG00000171100	-2.95412	3.96777	204.517	2.15860381914531e-46	1.76969234114131e-45	184	162	154	525	445	492	2.35778	2.2005	2.35165	5.37902	5.078	5.24099
ENSG00000063601.17	MTMR1	8776	ENSG00000063601	-2.12177	5.67134	134.24	4.84253265242326e-31	1.97232459881887e-30	682	859	673	1263	1213	1161	4.22971	4.58466	4.46008	6.64371	6.52233	6.4777
ENSG00000166912.17	MTMR10	54893	ENSG00000166912	-1.35418	5.25591	53.6605	2.38308554228582e-13	4.60019441047497e-13	506	578	432	492	518	449	3.80142	4.01563	3.82371	5.28557	5.29662	5.10937
ENSG00000014914.21	MTMR11	10903	ENSG00000014914	-1.33052	4.32577	42.5977	6.72379631586817e-11	1.17839563217263e-10	153	147	192	130	142	201	2.0966	2.06313	2.66491	3.37443	3.43806	3.95437
ENSG00000150712.11	MTMR12	54545	ENSG00000150712	-1.96387	6.43705	121.454	3.03976234240011e-28	1.08576719840574e-27	1132	1172	1099	1795	1687	1540	4.95806	5.03149	5.16537	7.15047	6.99783	6.88491
ENSG00000163719.20	MTMR14	64419	ENSG00000163719	-1.85929	4.96009	95.6044	1.40291678693936e-22	3.95269238738363e-22	349	365	322	460	496	465	3.26958	3.35701	3.40279	5.18877	5.23415	5.15976
ENSG00000087053.20	MTMR2	8898	ENSG00000087053	-2.89915	6.83781	251.358	1.31358552639875e-56	1.82554706489263e-55	1044	1130	931	2990	2880	2864	4.84165	4.97898	4.92666	7.88627	7.76903	7.77952
ENSG00000100330.16	MTMR3	8897	ENSG00000100330	-1.60728	6.07508	81.7174	1.57007343163152e-19	3.91288395750947e-19	1025	1199	1145	1220	1301	1379	4.81523	5.06426	5.22438	6.59378	6.62328	6.72573
ENSG00000108389.10	MTMR4	9110	ENSG00000108389	-1.82786	6.83012	107.001	4.44895564005865e-25	1.39982835597975e-24	984	1196	985	1416	1406	1425	4.75652	5.06066	5.00778	6.80854	6.73516	6.77303
ENSG00000139505.12	MTMR6	9107	ENSG00000139505	-2.50918	5.46731	175.904	3.80011118356854e-40	2.34743887971051e-39	410	421	302	880	743	795	3.50003	3.56129	3.31107	6.12298	5.81606	5.93201
ENSG00000104643.10	MTMR9	66036	ENSG00000104643	-0.792207	5.70243	18.7378	1.49976578762148e-05	2.11992393857363e-05	524	529	432	342	326	300	3.85154	3.88855	3.82371	4.76233	4.63044	4.52944
ENSG00000225630.1	MTND2P28	100652939	ENSG00000225630	-0.854926	7.14977	25.1821	5.2164732911477e-07	7.8255120597289e-07	4258	3329	2490	2910	1873	1999	6.86637	6.5351	6.34335	7.84716	7.14862	7.26102
ENSG00000247627.2	MTND4P12	100293090	ENSG00000247627	-0.968034	3.32493	24.594	7.07705908462471e-07	1.05603836692564e-06	908	663	411	629	329	475	4.64095	4.21256	3.75227	5.63926	4.64361	5.19038
ENSG00000232177.1	MTND4P24	100873254	ENSG00000232177	-1.31576	0.945252	31.142	2.39823841986114e-08	3.79291268088706e-08	179	103	57	114	63	135	2.31872	1.56283	0.959327	3.18666	2.28016	3.38411
ENSG00000135297.17	MTO1	25821	ENSG00000135297	-2.11449	6.05196	136.453	1.5880450841288e-31	6.6171559684342e-31	794	879	806	1259	1370	1440	4.44812	4.61774	4.71931	6.63914	6.69777	6.78813
ENSG00000198793.13	MTOR	2475	ENSG00000198793	-2.49284	7.25266	193.311	6.02100413865181e-44	4.39677517789573e-43	944	1052	929	2029	2077	2124	4.69685	4.87609	4.92357	7.32715	7.29768	7.34847
ENSG00000107951.15	MTPAP	55149	ENSG00000107951	-1.03181	6.3332	35.1023	3.12835402855162e-09	5.12829986040377e-09	1678	1852	1632	1314	1408	1271	5.5246	5.69018	5.73466	6.70077	6.73721	6.60818
ENSG00000105887.11	MTPN	136319	ENSG00000105887	-2.64476	7.95696	218.159	2.28040695958502e-49	2.11479565567599e-48	1235	1358	1204	3178	2873	2924	5.08335	5.24347	5.2967	7.97421	7.76552	7.80942
ENSG00000116984.15	MTR	4548	ENSG00000116984	-1.15682	6.48022	44.4785	2.57170123623332e-11	4.59234605137748e-11	2127	2485	2190	1913	1817	2011	5.8661	6.11372	6.15835	7.24227	7.10485	7.26965
ENSG00000130349.10	MTRES1	51250	ENSG00000130349	-1.46121	3.68541	54.702	1.40263795622743e-13	2.73463946861606e-13	369	325	335	397	323	351	3.34927	3.19107	3.45943	4.97683	4.61715	4.75515
ENSG00000039123.16	MTREX	23517	ENSG00000039123	-2.91073	7.49253	258.361	3.90678600173691e-58	5.81606371815034e-57	1458	1489	1170	4074	3757	3807	5.32226	5.37604	5.25547	8.33243	8.1524	8.19
ENSG00000120662.16	MTRF1	9617	ENSG00000120662	-0.915553	3.96697	21.9669	2.77389642649793e-06	4.04234219332511e-06	351	390	349	288	235	254	3.27775	3.4518	3.51803	4.51528	4.1602	4.29029
ENSG00000112031.16	MTRF1L	54516	ENSG00000112031	-1.20172	4.88091	40.7386	1.74013826617471e-10	3.00226165847686e-10	379	437	424	360	358	365	3.38752	3.61471	3.79691	4.8361	4.76507	4.81139
ENSG00000130921.9	MTRFR	91574	ENSG00000130921	-1.21043	5.32503	44.2941	2.82563070249132e-11	5.03473513944453e-11	771	825	659	708	634	622	4.40589	4.52661	4.42988	5.80967	5.58756	5.57855
ENSG00000124275.15	MTRR	4552	ENSG00000124275	-1.98566	6.77829	127.023	1.83647111593167e-29	6.9786856168642e-29	2176	2418	1829	3182	3341	3050	5.89891	6.07434	5.89882	7.97603	7.98316	7.87026
ENSG00000170873.19	MTSS1	9788	ENSG00000170873	-1.34109	1.81079	3.03324	0.0815749	0.0948865	3	3	1	3	2	2	-2.55781	-2.54638	-3.05573	-1.62154	-2.06428	-2.05251
ENSG00000132613.15	MTSS2	92154	ENSG00000132613	-0.706429	6.39049	16.6687	4.45100455792589e-05	6.17402850243483e-05	2005	2209	1896	1158	1344	1269	5.78101	5.94409	5.95065	6.51861	6.67015	6.60591
ENSG00000180354.16	MTURN	222166	ENSG00000180354	0.635905	4.43968	11.5399	0.000681167	0.000895615	1189	1255	1228	324	257	314	5.02874	5.12995	5.32512	4.68459	4.2887	4.59499
ENSG00000129422.14	MTUS1	57509	ENSG00000129422	-2.7411	7.46516	229.327	8.36015869535384e-52	8.930114039986e-51	696	862	868	1957	1982	2240	4.25889	4.58967	4.82588	7.27505	7.23018	7.42515
ENSG00000132938.22	MTUS2	23281	ENSG00000132938	-2.89476	1.50904	146.559	9.79965117159964e-34	4.51252659676492e-33	53	75	95	210	193	233	0.621886	1.12105	1.67003	4.06165	3.87768	4.16638
ENSG00000173171.15	MTX1	4580	ENSG00000173171	-2.1143	4.25125	116.289	4.10817034112595e-27	1.40202809636281e-26	284	299	299	478	460	511	2.97525	3.07198	3.29679	5.24402	5.12571	5.29553
ENSG00000128654.14	MTX2	10651	ENSG00000128654	-2.40948	5.24503	159.255	1.64607124086284e-36	8.53600515194431e-36	342	362	267	700	602	635	3.24062	3.34521	3.13503	5.7933	5.51299	5.60834
ENSG00000177034.17	MTX3	345778	ENSG00000177034	-1.00606	6.60383	33.6367	6.64289183155589e-09	1.07464159919289e-08	1592	1719	1635	1309	1178	1276	5.44885	5.58286	5.73731	6.69528	6.48013	6.61383
ENSG00000185499.16	MUC1	4582	ENSG00000185499	-0.808818	3.04023	15.933	6.56259480436143e-05	9.03792700611944e-05	363	361	357	214	222	282	3.32582	3.34125	3.55048	4.08873	4.07852	4.44052
ENSG00000173702.7	MUC13	56667	ENSG00000173702	-4.20465	0.862047	119.498	8.14932429326015e-28	2.86744918748663e-27	3	7	4	35	32	34	-2.55781	-1.82363	-2.1977	1.51408	1.32789	1.43031
ENSG00000181143.15	MUC16	94025	ENSG00000181143	-0.604079	3.26295	9.62394	0.00192057	0.00247191	575	890	851	419	345	579	3.98475	4.63562	4.79743	5.05443	4.71188	5.4754
ENSG00000176945.17	MUC20	200958	ENSG00000176945	1.27677	2.18954	8.03947	0.00457689	0.00577249	31	24	23	5	2	5	-0.0946454	-0.404221	-0.256891	-1.04935	-2.06428	-1.08582
ENSG00000169894.18	MUC3A	4584	ENSG00000169894	-1.17232	3.80618	5.79188	0.0161004	0.0196557	8	5	9	8	5	6	-1.70492	-2.14021	-1.39269	-0.472962	-1.10089	-0.868246
ENSG00000090432.7	MUL1	79594	ENSG00000090432	-1.86323	4.83525	92.0783	8.33140147414214e-22	2.28165677903349e-21	221	264	241	343	317	341	2.61798	2.89437	2.98878	4.76653	4.59019	4.71359
ENSG00000172732.12	MUS81	80198	ENSG00000172732	-0.0909709	5.18344	0.254986	0.613586	0.648618	1287	1437	1173	489	541	537	5.1427	5.32486	5.25916	5.27677	5.35916	5.36698
ENSG00000132781.20	MUTYH	4595	ENSG00000132781	-0.609399	4.55384	10.4095	0.00125368	0.00162717	543	528	437	294	286	286	3.90261	3.88584	3.84021	4.54491	4.44229	4.46076
ENSG00000141971.13	MVB12A	93343	ENSG00000141971	-1.11172	4.73122	35.8307	2.15224790902009e-09	3.55284781732657e-09	684	601	603	498	479	566	4.23391	4.07162	4.3023	5.30302	5.18396	5.4427
ENSG00000196814.15	MVB12B	89853	ENSG00000196814	0	2.99566	0	1	1	0	0	0	0	0	0	-3.51145	-3.51145	-3.51145	-3.51145	-3.51145	-3.51145
ENSG00000167508.12	MVD	4597	ENSG00000167508	-2.18092	6.11092	144.773	2.40736122393982e-33	1.0900162175475e-32	780	798	825	1324	1313	1502	4.42256	4.47879	4.75281	6.7117	6.63652	6.8489
ENSG00000110921.14	MVK	4598	ENSG00000110921	-2.78786	4.52033	187.867	9.29005162260883e-43	6.38865674084857e-42	132	167	147	399	359	409	1.8883	2.24353	2.28571	4.98406	4.76908	4.97511
ENSG00000013364.19	MVP	9961	ENSG00000013364	-3.62026	6.33004	345.693	3.67303538072411e-77	1.53137321257882e-75	182	261	270	1144	1075	1127	2.34228	2.87808	3.15099	6.50108	6.34827	6.43486
ENSG00000238045.9	MVP-DT	112268170	ENSG00000238045	-1.15602	3.20962	28.3326	1.02158441730481e-07	1.5740015121961e-07	190	167	71	117	74	162	2.40329	2.24353	1.2633	3.22378	2.50845	3.64513
ENSG00000157601.15	MX1	4599	ENSG00000157601	-1.00711	1.38716	1.15427	0.282658	0.312064	3	1	1	1	0	3	-2.55781	-3.11377	-3.05573	-2.58391	-3.51145	-1.65403
ENSG00000059728.11	MXD1	4084	ENSG00000059728	-0.485256	5.97106	7.81317	0.00518668	0.00651854	2337	2863	2361	1103	1466	1441	6.00174	6.31776	6.26669	6.44847	6.7954	6.78913
ENSG00000213347.10	MXD3	83463	ENSG00000213347	-1.22164	4.14331	40.0689	2.45166897378608e-10	4.19868037008608e-10	370	388	413	352	322	364	3.35314	3.44444	3.75923	4.80378	4.61269	4.80745
ENSG00000123933.17	MXD4	10608	ENSG00000123933	-1.07421	4.56983	32.6534	1.10148603677155e-08	1.76686908496271e-08	470	499	554	388	391	443	3.69564	3.80484	4.1806	4.94384	4.89188	5.09001
ENSG00000119950.21	MXI1	4601	ENSG00000119950	-2.2848	5.67522	154.856	1.50565185605555e-35	7.52774487923364e-35	702	877	877	1501	1443	1613	4.27122	4.61447	4.84072	6.89258	6.77261	6.95168
ENSG00000182534.14	MXRA7	439921	ENSG00000182534	-2.05978	5.59246	126.939	1.91582168465118e-29	7.27833191411874e-29	760	816	922	1340	1273	1358	4.38524	4.51085	4.91269	6.72902	6.59192	6.70361
ENSG00000179820.16	MYADM	91663	ENSG00000179820	-1.34826	6.24769	57.1395	4.05969055776628e-14	8.07962894360829e-14	690	774	674	696	672	690	4.24646	4.43491	4.46222	5.78505	5.67139	5.72797
ENSG00000118513.19	MYB	4602	ENSG00000118513	-1.05245	2.35436	21.7299	3.13868118648749e-06	4.56212360777294e-06	149	125	118	94	112	101	2.05917	1.83456	1.97505	2.91131	3.09879	2.96958
ENSG00000132382.15	MYBBP1A	10514	ENSG00000132382	-1.24712	7.38207	53.2259	2.97316797973863e-13	5.71213603984444e-13	3874	3754	3106	3144	3255	3193	6.73012	6.70828	6.66195	7.9587	7.94555	7.93634
ENSG00000185697.17	MYBL1	4603	ENSG00000185697	-0.811709	5.11186	20.2743	6.7097238811634e-06	9.61422689483455e-06	1297	1234	1203	869	743	866	5.15384	5.10567	5.29551	6.10486	5.81606	6.05526
ENSG00000101057.16	MYBL2	4605	ENSG00000101057	-2.6841	7.21614	223.921	1.26228736392498e-50	1.26004865509401e-49	2176	2264	1988	5216	5238	5150	5.89891	5.97952	6.01892	8.68884	8.63171	8.62581
ENSG00000136997.21	MYC	4609	ENSG00000136997	-1.25233	8.95057	54.5509	1.51474489290316e-13	2.94888609322134e-13	17532	19098	17374	15360	16435	16936	8.90729	9.05423	9.14473	10.2468	10.2812	10.343
ENSG00000214114.9	MYCBP	26292	ENSG00000214114	-2.64152	5.423	193.178	6.43741258975721e-44	4.69382639952701e-43	359	452	330	895	912	876	3.30998	3.66306	3.4379	6.14734	6.11131	6.0718
ENSG00000005810.19	MYCBP2	23077	ENSG00000005810	-1.79857	6.90735	104.456	1.60751267574313e-24	4.932761689416e-24	1119	1432	1132	1611	1487	1741	4.94144	5.31985	5.20795	6.99454	6.8159	7.06178
ENSG00000116990.11	MYCL	4610	ENSG00000116990	-2.15524	2.00268	82.782	9.16196173398072e-20	2.30173644661071e-19	51	89	77	115	125	128	0.569611	1.35878	1.37622	3.19914	3.25568	3.30796
ENSG00000172936.16	MYD88	4615	ENSG00000172936	-0.642495	4.26186	0.736444	0.390802	0.425315	5	2	3	4	0	2	-2.1546	-2.80236	-2.4312	-1.30726	-3.51145	-2.05251
ENSG00000074842.8	MYDGF	56005	ENSG00000074842	-3.13466	5.92219	274.183	1.39049271862424e-61	2.49063285732523e-60	473	540	453	1553	1550	1763	3.70475	3.91807	3.89178	6.94168	6.87572	7.07988
ENSG00000172927.8	MYEOV	26579	ENSG00000172927	-1.12009	5.86771	24.5689	7.16981541419543e-07	1.06955228105337e-06	75	80	62	52	61	65	1.09847	1.21052	1.07538	2.07068	2.23447	2.34266
ENSG00000139637.14	MYG1	60314	ENSG00000139637	-1.96314	5.77071	114.479	1.02355018229823e-26	3.44812002020081e-26	540	549	472	723	781	794	3.89467	3.94178	3.95071	5.83987	5.88791	5.9302
ENSG00000133026.13	MYH10	4628	ENSG00000133026	-2.62158	7.01363	212.366	4.18529320482751e-48	3.65221113652032e-47	1373	1665	1467	3523	3274	3704	5.2358	5.53689	5.58116	8.12285	7.95394	8.15044
ENSG00000105357.19	MYH14	79784	ENSG00000105357	-2.37005	5.20072	26.1044	3.23452683565475e-07	4.89038802696267e-07	5	9	1	12	7	11	-2.1546	-1.56417	-3.05573	0.0522499	-0.695147	-0.102762
ENSG00000144821.10	MYH15	22989	ENSG00000144821	0.0298142	5.37654	0.00486075	0.944417	0.969663	26	13	10	7	3	8	-0.322655	-1.15361	-1.27429	-0.640739	-1.66743	-0.512129
ENSG00000109063.15	MYH3	4621	ENSG00000109063	0.346185	4.28912	2.38709	0.122342	0.139958	175	177	147	43	52	53	2.2867	2.32592	2.28571	1.8028	2.00881	2.05384
ENSG00000100345.22	MYH9	4627	ENSG00000100345	-2.22515	9.27098	161.565	5.1482779240763e-37	2.72083420516188e-36	5009	5637	4804	8822	9329	9159	7.10055	7.29438	7.29069	9.44688	9.46428	9.45628
ENSG00000101608.13	MYL12A	10627	ENSG00000101608	-2.46413	7.10001	189.408	4.28109093237888e-43	2.98757676225239e-42	1199	1388	1034	2473	2580	2469	5.04079	5.27492	5.07763	7.6125	7.6104	7.56551
ENSG00000118680.14	MYL12B	103910	ENSG00000118680	-3.64693	7.98803	382.054	4.44483219398652e-85	3.02538020124645e-83	1200	1320	1010	5261	5689	5703	5.04199	5.20262	5.04384	8.70123	8.75085	8.77292
ENSG00000215375.6	MYL5	4636	ENSG00000215375	-1.4017	2.19204	30.9131	2.69850730680632e-08	4.25492467706106e-08	60	57	55	54	45	73	0.791233	0.74337	0.910161	2.12401	1.80511	2.50738
ENSG00000092841.19	MYL6	4637	ENSG00000092841	-3.09533	8.11603	290.43	4.00666140806506e-65	8.58469737124804e-64	2052	2286	1573	6489	6049	6402	5.81439	5.99346	5.68163	9.00384	8.83935	8.93969
ENSG00000196465.10	MYL6B	140465	ENSG00000196465	-3.18487	6.93781	295.963	2.49624837458892e-66	5.60277587633961e-65	842	939	672	2863	2799	2716	4.53248	4.71267	4.45795	7.82368	7.72789	7.703
ENSG00000101335.10	MYL9	10398	ENSG00000101335	-3.61752	4.72658	277.456	2.69124862578239e-62	5.04273141993592e-61	77	54	69	345	256	329	1.1349	0.66956	1.2236	4.77489	4.28311	4.66208
ENSG00000007944.15	MYLIP	29116	ENSG00000007944	0.464563	4.32341	5.34624	0.020767	0.0251952	439	412	338	106	100	118	3.59789	3.53035	3.47219	3.08274	2.93706	3.19169
ENSG00000065534.19	MYLK	4638	ENSG00000065534	-1.7701	1.4243	12.054	0.000516825	0.000683835	7	6	3	13	6	2	-1.83982	-1.97325	-2.4312	0.158311	-0.883799	-2.05251
ENSG00000239523.6	MYLK-AS1	100506826	ENSG00000239523	1.97708	2.21695	62.7006	2.40645680145783e-15	5.02584398922991e-15	326	334	274	42	21	26	3.17215	3.23011	3.172	1.76971	0.746365	1.05766
ENSG00000140795.13	MYLK3	91807	ENSG00000140795	-2.84251	3.1313	180.794	3.25128860539535e-41	2.10435017476141e-40	202	201	179	488	520	570	2.49023	2.50635	2.56521	5.27382	5.30217	5.45284
ENSG00000085274.16	MYNN	55892	ENSG00000085274	-1.31477	5.58266	52.4888	4.32703932334655e-13	8.26117331478843e-13	729	690	540	598	623	610	4.32542	4.26989	4.14385	5.56648	5.56236	5.5505
ENSG00000145555.15	MYO10	4651	ENSG00000145555	-1.8399	7.5299	112.85	2.3275833551741e-26	7.73605605714691e-26	4045	4588	3819	5811	5434	5580	6.79239	6.9975	6.95986	8.84465	8.6847	8.74147
ENSG00000266714.9	MYO15B	80022	ENSG00000266714	-1.95929	2.40544	57.5066	3.36852675288783e-14	6.72235381177697e-14	52	22	48	48	59	74	0.595985	-0.514611	0.723548	1.95771	2.18728	2.52671
ENSG00000196535.17	MYO18A	399687	ENSG00000196535	-2.42087	6.68042	180.544	3.6862498712944e-41	2.37850884552567e-40	912	1180	1054	2069	2021	2304	4.64727	5.04128	5.1052	7.3553	7.25827	7.46577
ENSG00000278259.5	MYO19	80179	ENSG00000278259	-1.48545	7.13978	73.9958	7.82833648895992e-18	1.81236950133586e-17	2670	2704	2354	2725	2630	2810	6.19368	6.23542	6.26241	7.75244	7.63807	7.75207
ENSG00000166866.13	MYO1A	4640	ENSG00000166866	-1.26731	1.12796	29.0318	7.11990692781617e-08	1.10408729449679e-07	120	104	117	119	94	98	1.75421	1.57636	1.96304	3.248	2.84885	2.92658
ENSG00000128641.19	MYO1B	4430	ENSG00000128641	-2.73526	7.26688	228.08	1.56301036310667e-51	1.63730090577688e-50	937	910	691	2095	2173	2078	4.68615	4.66757	4.49801	7.37331	7.36283	7.3169
ENSG00000197879.17	MYO1C	4641	ENSG00000197879	-1.78629	8.27761	107.128	4.17431172682763e-25	1.31426157079164e-24	3921	4285	3834	4927	5406	5391	6.74751	6.899	6.96551	8.60663	8.67725	8.69177
ENSG00000176658.17	MYO1D	4642	ENSG00000176658	3.53788	4.76415	3.79951	0.0512675	0.0605283	3	1	2	0	0	0	-2.55781	-3.11377	-2.70993	-3.51145	-3.51145	-3.51145
ENSG00000157483.9	MYO1E	4643	ENSG00000157483	-3.02749	6.94235	274.409	1.24147722228455e-61	2.22917517434505e-60	1688	1955	1576	5233	5363	5467	5.53316	5.76814	5.68438	8.69354	8.66573	8.71196
ENSG00000197535.15	MYO5A	4644	ENSG00000197535	-2.22201	6.01985	147.868	5.07041594749883e-34	2.36382500719012e-33	556	688	595	1094	1063	1092	3.93655	4.26572	4.28312	6.43667	6.33209	6.3894
ENSG00000167306.20	MYO5B	4645	ENSG00000167306	-2.98224	5.98594	244.098	5.02472828999877e-55	6.49001533943883e-54	281	319	243	823	829	858	2.9601	3.16445	3.00057	6.0265	5.97384	6.04188
ENSG00000128833.13	MYO5C	55930	ENSG00000128833	-2.09211	6.56046	135.802	2.20494876127816e-31	9.13309373692176e-31	744	821	807	1338	1207	1292	4.35468	4.51962	4.72109	6.72687	6.51519	6.6318
ENSG00000196586.16	MYO6	4646	ENSG00000196586	-2.31766	6.51387	163.151	2.31847036919433e-37	1.24645464301212e-36	669	649	644	1219	1186	1300	4.20207	4.18192	4.3968	6.5926	6.48989	6.64069
ENSG00000137474.22	MYO7A	4647	ENSG00000137474	-3.14016	1.6921	30.9823	2.60391622549385e-08	4.11109181614813e-08	3	0	4	6	4	15	-2.55781	-3.51145	-2.1977	-0.830626	-1.35652	0.308008
ENSG00000066933.16	MYO9A	4649	ENSG00000066933	-1.54977	5.47428	72.3801	1.77493176526868e-17	4.04144257864351e-17	615	781	703	837	689	803	4.08126	4.44785	4.52276	6.0508	5.70738	5.94644
ENSG00000099331.14	MYO9B	4650	ENSG00000099331	-1.24577	6.75091	51.6528	6.62352881367449e-13	1.25587873360084e-12	1844	2025	1819	1749	1699	1655	5.66045	5.81881	5.89092	7.11304	7.00805	6.98874
ENSG00000141052.18	MYOCD	93649	ENSG00000141052	-1.57322	0.768073	43.3743	4.52097911945353e-11	7.9797380815442e-11	115	104	66	119	98	100	1.69444	1.57636	1.16193	3.248	2.90825	2.95539
ENSG00000138119.17	MYOF	26509	ENSG00000138119	-2.84241	9.154	250.678	1.84766075402373e-56	2.55083356951086e-55	2789	3203	2643	7466	7766	8164	6.25651	6.47949	6.42929	9.20614	9.19976	9.29039
ENSG00000036448.10	MYOM2	9172	ENSG00000036448	-4.61175	1.44079	12.6929	0.000367043	0.000489146	0	0	0	1	3	1	-3.51145	-3.51145	-3.51145	-2.58391	-1.66743	-2.60492
ENSG00000142661.19	MYOM3	127294	ENSG00000142661	-3.14423	3.25646	8.00488	0.00466516	0.00587875	1	0	0	3	1	1	-3.11941	-3.51145	-3.51145	-1.62154	-2.61354	-2.60492
ENSG00000164976.9	MYORG	57462	ENSG00000164976	-2.58435	4.30564	167.151	3.10028362002185e-38	1.73563697381024e-37	212	215	232	529	458	514	2.55887	2.60204	2.93449	5.38995	5.11944	5.30396
ENSG00000120729.10	MYOT	9499	ENSG00000120729	-2.55495	2.16907	132.595	1.10870719162776e-30	4.44029037829247e-30	137	144	156	283	317	378	1.94069	2.03401	2.36995	4.49011	4.59019	4.86173
ENSG00000138347.16	MYPN	84665	ENSG00000138347	-1.63329	6.83687	88.7868	4.39729854582088e-21	1.16936338214688e-20	5694	6246	5226	6589	6950	6568	7.28536	7.4423	7.4121	9.02589	9.03963	8.97662
ENSG00000176182.6	MYPOP	339344	ENSG00000176182	-0.475356	3.50423	5.5608	0.018367	0.0223669	316	338	341	171	151	203	3.12765	3.24713	3.48483	3.76698	3.52602	3.96857
ENSG00000124920.14	MYRF	745	ENSG00000124920	-2.39829	5.81441	76.2224	2.53454361800588e-18	6.00170085855956e-18	24	21	18	43	41	42	-0.425007	-0.573145	-0.569137	1.8028	1.67434	1.7262
ENSG00000162601.11	MYSM1	114803	ENSG00000162601	-0.712094	7.27141	17.6788	2.61520623913936e-05	3.65948824857194e-05	4810	4782	4532	2925	2833	2996	7.0421	7.05721	7.20665	7.85458	7.7453	7.8445
ENSG00000196132.14	MYT1	4661	ENSG00000196132	0	1.57019	0	1	1	0	0	0	0	0	0	-3.51145	-3.51145	-3.51145	-3.51145	-3.51145	-3.51145
ENSG00000186487.20	MYT1L	23040	ENSG00000186487	-0.481994	1.37373	4.57086	0.0325202	0.0389349	262	209	189	140	96	110	2.86027	2.56181	2.64251	3.48047	2.87886	3.09141
ENSG00000263155.6	MYZAP	100820829	ENSG00000263155	-5.41677	1.36308	51.131	8.64031492561553e-13	1.63151443382526e-12	0	0	1	10	3	12	-3.51145	-3.51145	-3.05573	-0.186587	-1.66743	0.0114037
ENSG00000099326.9	MZF1	7593	ENSG00000099326	0.226794	5.22956	1.59185	0.207062	0.232035	1628	1510	1620	526	449	567	5.48104	5.3962	5.72403	5.38176	5.09088	5.44524
ENSG00000267858.6	MZF1-AS1	100131691	ENSG00000267858	1.13851	3.10064	19.5125	9.99429946453336e-06	1.42203770893516e-05	159	149	120	21	17	35	2.15097	2.08222	1.99876	0.806344	0.459146	1.47079
ENSG00000204899.6	MZT1	440145	ENSG00000204899	-2.54964	4.60663	170.848	4.83007402653038e-39	2.81719024727962e-38	272	324	335	697	672	706	2.91367	3.18667	3.45943	5.78712	5.67139	5.76099
ENSG00000173272.16	MZT2A	653784	ENSG00000173272	-0.497061	4.10825	6.47159	0.0109612	0.013533	407	378	350	193	202	210	3.48951	3.40708	3.52213	3.94053	3.94305	4.01721
ENSG00000152082.15	MZT2B	80097	ENSG00000152082	-2.17683	4.29394	116.84	3.11247366827313e-27	1.06894953441702e-26	157	199	173	325	323	258	2.13308	2.49215	2.51677	4.68902	4.61715	4.31274
ENSG00000102921.8	N4BP1	9683	ENSG00000102921	-1.59133	5.89453	79.4446	4.95949864593575e-19	1.21042867219186e-18	979	1074	1124	1179	1239	1226	4.7492	4.90586	5.19774	6.54451	6.5529	6.55622
ENSG00000078177.14	N4BP2	55728	ENSG00000078177	-0.836663	4.85509	20.2057	6.95466493696047e-06	9.95642405473288e-06	601	527	534	401	372	349	4.04821	3.88312	4.12781	4.99125	4.82024	4.74693
ENSG00000139597.18	N4BP2L1	90634	ENSG00000139597	0.6297	1.98848	2.93743	0.0865484	0.100456	40	33	30	9	9	7	0.242367	0.00881308	0.0907274	-0.322681	-0.378827	-0.679227
ENSG00000244754.9	N4BP2L2	10443	ENSG00000244754	-1.15156	6.78827	44.3313	2.77241911396516e-11	4.94293144660894e-11	2057	1958	1728	1655	1559	1595	5.81789	5.77034	5.81699	7.03339	6.88407	6.9355
ENSG00000145911.6	N4BP3	23138	ENSG00000145911	0.399496	4.93754	4.92061	0.0265382	0.0319296	2216	2503	2410	650	641	761	5.92515	6.12412	6.29629	5.68656	5.60338	5.86905
ENSG00000156239.12	N6AMT1	29104	ENSG00000156239	0.271763	4.2794	1.97809	0.159592	0.18082	494	638	607	166	174	208	3.76701	4.15738	4.3118	3.72445	3.72911	4.00348
ENSG00000279457.4	NA	NA	ENSG00000279457	-0.740181	1.81455	6.67323	0.00978719	0.0121121	40	41	48	23	28	31	0.242367	0.297226	0.723548	0.931284	1.14243	1.30158
ENSG00000228327.3	NA	NA	ENSG00000228327	-0.32503	2.11567	1.46328	0.226408	0.252843	62	68	66	32	30	31	0.836179	0.985667	1.16193	1.38894	1.23814	1.30158
ENSG00000237491.10	NA	NA	ENSG00000237491	2.65352	2.37902	107.995	2.6941147159431e-25	8.54294144162758e-25	406	400	394	24	12	36	3.48599	3.48804	3.69174	0.989918	-0.00551098	1.51017
ENSG00000225880.5	NA	NA	ENSG00000225880	2.40489	1.34455	70.4921	4.62122838006636e-17	1.03642997875695e-16	214	203	214	16	14	15	2.57222	2.52042	2.81936	0.436458	0.198625	0.308008
ENSG00000230699.2	NA	NA	ENSG00000230699	0.242922	2.02115	1.19516	0.274291	0.303262	306	281	266	93	74	105	3.08173	2.98337	3.12967	2.89606	2.50845	3.025
ENSG00000272512.1	NA	NA	ENSG00000272512	1.75656	2.98748	40.8784	1.6200108958301e-10	2.79797467834035e-10	127	179	142	17	17	16	1.83394	2.34185	2.2367	0.518411	0.459146	0.394717
ENSG00000242590.1	NA	NA	ENSG00000242590	0.00846597	5.00602	0.00211272	0.963339	0.987398	849	910	783	298	329	328	4.54437	4.66757	4.67768	4.56433	4.64361	4.6577
ENSG00000217801.10	NA	NA	ENSG00000217801	-1.18241	3.63239	31.8229	1.68893861136251e-08	2.68739019665967e-08	164	144	177	131	134	154	2.19478	2.03401	2.54924	3.38539	3.3551	3.57259
ENSG00000240731.1	NA	NA	ENSG00000240731	-0.469605	1.79511	3.00119	0.0832036	0.0967117	59	55	68	21	30	45	0.768224	0.694586	1.20334	0.806344	1.23814	1.82318
ENSG00000272455.1	NA	NA	ENSG00000272455	3.28208	3.81917	207.974	3.80133546722567e-47	3.19705420847014e-46	1046	1066	1036	62	23	37	4.8444	4.89511	5.08041	2.31957	0.871037	1.54849
ENSG00000272106.1	NA	NA	ENSG00000272106	1.48848	2.41885	39.9091	2.66063383981742e-10	4.54867667085785e-10	296	336	337	42	28	61	3.0343	3.23864	3.46794	1.76971	1.14243	2.25266
ENSG00000268575.1	NA	NA	ENSG00000268575	-0.532556	5.21467	8.04613	0.0045601	0.00575181	403	481	402	237	224	242	3.47538	3.75217	3.72054	4.23528	4.09139	4.22079
ENSG00000215790.8	NA	NA	ENSG00000215790	0.731322	2.69622	9.07742	0.00258785	0.00330546	171	172	150	35	37	40	2.25394	2.28531	2.31434	1.51408	1.53052	1.65772
ENSG00000285629.1	NA	NA	ENSG00000285629	-2.97533	7.23838	266.136	7.89022808564388e-60	1.27304958991524e-58	1017	1032	1028	2908	3027	3246	4.80396	4.84849	5.06926	7.84617	7.84082	7.96008
ENSG00000284747.1	NA	NA	ENSG00000284747	-0.0645326	2.19462	0.0479414	0.826685	0.856657	47	50	54	13	26	21	0.459011	0.564878	0.884935	0.158311	1.03991	0.763939
ENSG00000238290.1	NA	NA	ENSG00000238290	0.506604	0.96279	0.144381	0.703963	0.737846	1	1	2	0	0	1	-3.11941	-3.11377	-2.70993	-3.51145	-3.51145	-2.60492
ENSG00000241326.1	NA	NA	ENSG00000241326	-1.22395	1.89353	18.5461	1.65846930453668e-05	2.34063456481722e-05	35	33	41	25	31	41	0.0649196	0.00881308	0.509159	1.04626	1.28371	1.69237
ENSG00000288398.1	NA	NA	ENSG00000288398	-1.05362	2.60195	21.6665	3.24401601503311e-06	4.71335686695736e-06	116	117	119	93	85	99	1.70659	1.74156	1.98695	2.89606	2.70551	2.94105
ENSG00000215908.10	NA	NA	ENSG00000215908	1.23202	5.77606	44.6968	2.30030697817998e-11	4.11776052827962e-11	1361	1455	1114	213	201	215	5.22316	5.34278	5.18488	4.08201	3.93593	4.05097
ENSG00000186301.8	NA	NA	ENSG00000186301	-0.280456	1.92682	0.701861	0.402159	0.437334	25	32	34	12	17	13	-0.372924	-0.031657	0.257255	0.0522499	0.459146	0.117194
ENSG00000280114.1	NA	NA	ENSG00000280114	-0.986835	0.696337	2.42686	0.119271	0.136585	2	2	9	3	4	3	-2.81146	-2.80236	-1.39269	-1.62154	-1.35652	-1.65403
ENSG00000268869.6	NA	NA	ENSG00000268869	-0.817703	0.915553	3.20141	0.0735747	0.0858606	5	9	17	2	7	12	-2.1546	-1.56417	-0.6406	-2.02393	-0.695147	0.0114037
ENSG00000288636.1	NA	NA	ENSG00000288636	-2.24436	1.86302	68.4112	1.32721671268077e-16	2.92243294814481e-16	35	27	32	63	47	59	0.0649196	-0.253019	0.176393	2.34225	1.8663	2.20547
ENSG00000272084.1	NA	NA	ENSG00000272084	-1.68536	3.82977	61.7807	3.83919461534339e-15	7.95114265509981e-15	112	115	102	132	135	133	1.65735	1.71734	1.76987	3.39627	3.36573	3.36276
ENSG00000270136.6	NA	NA	ENSG00000270136	-3.17095	5.30872	262.148	5.83754556641852e-59	9.06864562834062e-58	280	281	234	851	925	925	2.95501	2.98337	2.94673	6.0747	6.13171	6.15022
ENSG00000226396.1	NA	NA	ENSG00000226396	1.03337	1.8879	12.8367	0.000339893	0.000453873	91	89	101	18	10	24	1.36702	1.35878	1.75602	0.595958	-0.243368	0.947241
ENSG00000285959.1	NA	NA	ENSG00000285959	-0.944292	1.84045	14.3432	0.000152331	0.000206676	80	74	73	65	43	57	1.18788	1.10247	1.30193	2.38657	1.7412	2.15667
ENSG00000285794.1	NA	NA	ENSG00000285794	-0.645137	1.35573	5.33608	0.0208884	0.025332	48	51	56	38	32	22	0.487466	0.591769	0.934953	1.62922	1.32789	0.827663
ENSG00000240553.1	NA	NA	ENSG00000240553	-0.826855	2.02854	11.7415	0.000611202	0.000804853	82	101	96	52	55	81	1.22215	1.53539	1.68472	2.07068	2.08802	2.6552
ENSG00000261326.4	NA	NA	ENSG00000261326	2.02756	3.03793	58.4542	2.08078467761286e-14	4.18789753434006e-14	156	176	263	16	13	27	2.12404	2.31789	3.11347	0.436458	0.100164	1.10986
ENSG00000284602.1	NA	NA	ENSG00000284602	3.09614	2.63182	136.509	1.54401901663433e-31	6.44104170166101e-31	447	407	354	18	14	21	3.62375	3.51287	3.5384	0.595958	0.198625	0.763939
ENSG00000255054.3	NA	NA	ENSG00000255054	-2.18791	4.2416	111.595	4.38258148243053e-26	1.43767535112953e-25	124	129	123	214	213	222	1.80031	1.8789	2.03361	4.08873	4.01913	4.09696
ENSG00000270605.1	NA	NA	ENSG00000270605	0.907211	2.03745	13.1681	0.000284757	0.00038178	181	163	167	33	29	41	2.33447	2.20921	2.46664	1.43187	1.19107	1.69237
ENSG00000279443.1	NA	NA	ENSG00000279443	0.644508	2.62256	6.88573	0.00868866	0.0107791	185	119	143	34	40	34	2.36546	1.76538	2.24664	1.47356	1.6397	1.43031
ENSG00000274582.1	NA	NA	ENSG00000274582	0.10289	1.99848	0.181752	0.669872	0.70408	169	120	132	51	57	40	2.23728	1.77714	2.13338	2.04326	2.1385	1.65772
ENSG00000284543.1	NA	NA	ENSG00000284543	-1.47147	3.12002	44.0464	3.2069100900252e-11	5.69952905725392e-11	92	126	101	109	125	101	1.38225	1.84577	1.75602	3.12259	3.25568	2.96958
ENSG00000250135.1	NA	NA	ENSG00000250135	-1.3558	4.91877	53.5636	2.50358004297565e-13	4.82896933556157e-13	621	628	614	628	604	574	4.09519	4.1347	4.32827	5.63697	5.51776	5.46291
ENSG00000220785.7	NA	NA	ENSG00000220785	-0.30774	3.02778	2.24856	0.133739	0.152531	357	344	355	150	166	180	3.30199	3.27228	3.54244	3.57925	3.66166	3.79612
ENSG00000254553.1	NA	NA	ENSG00000254553	-1.04807	4.24359	30.6447	3.09873301931894e-08	4.87548209920583e-08	534	565	581	377	477	468	3.87864	3.98299	4.24892	4.90246	5.17794	5.16901
ENSG00000225313.5	NA	NA	ENSG00000225313	1.48435	0.467776	29.416	5.83929745583465e-08	9.08293781554892e-08	150	193	147	16	18	32	2.06862	2.44868	2.28571	0.436458	0.536487	1.34578
ENSG00000271741.1	NA	NA	ENSG00000271741	-1.22798	4.93003	43.8042	3.62925103517406e-11	6.4329529613296e-11	539	607	568	511	509	502	3.89201	4.08588	4.21643	5.34011	5.27139	5.26996
ENSG00000273637.1	NA	NA	ENSG00000273637	-2.5404	5.27764	181.182	2.6750242087823e-41	1.73906282857931e-40	492	594	500	1111	1123	1257	3.7612	4.05481	4.03339	6.45889	6.41122	6.59221
ENSG00000274944.4	NA	NA	ENSG00000274944	-3.02651	4.02445	207.904	3.93741354794306e-47	3.30769861427088e-46	112	141	119	373	378	397	1.65735	2.00429	1.98695	4.88712	4.84325	4.93227
ENSG00000243970.3	NA	NA	ENSG00000243970	0.498432	4.11669	5.61809	0.017776	0.0216616	304	275	269	68	79	80	3.07237	2.95258	3.14569	2.4506	2.60137	2.63753
ENSG00000259943.1	NA	NA	ENSG00000259943	-0.418078	2.8694	4.00257	0.045431	0.0538766	299	276	286	139	142	155	3.04869	2.95776	3.23325	3.47021	3.43806	3.58186
ENSG00000260920.2	NA	NA	ENSG00000260920	0.109946	1.74798	0.201372	0.653616	0.687883	127	123	150	55	46	40	1.83394	1.81186	2.31434	2.14996	1.83603	1.65772
ENSG00000272145.1	NA	NA	ENSG00000272145	2.56712	3.06436	123.308	1.19413789418341e-28	4.35677236187485e-28	690	653	620	41	34	50	4.24646	4.19074	4.34224	1.73585	1.41238	1.97161
ENSG00000283580.3	NA	NA	ENSG00000283580	-1.46028	3.18917	45.335	1.66057374387755e-11	2.99124029639391e-11	118	138	124	135	130	131	1.7306	1.97395	2.04504	3.42842	3.31176	3.34109
ENSG00000228192.8	NA	NA	ENSG00000228192	-0.225281	1.63852	1.00207	0.316811	0.347907	239	245	200	108	95	98	2.72939	2.78793	2.72301	3.10943	2.86393	2.92658
ENSG00000284989.1	NA	NA	ENSG00000284989	-2.80985	5.55395	213.918	1.91931401086999e-48	1.69916764882465e-47	274	298	267	693	801	734	2.92412	3.0672	3.13503	5.77883	5.92434	5.81701
ENSG00000236200.6	NA	NA	ENSG00000236200	2.26376	3.18251	109.754	1.10960754211424e-25	3.58217444767258e-25	1086	921	945	84	58	90	4.89838	4.68484	4.94814	2.75104	2.1631	2.8052
ENSG00000237950.3	NA	NA	ENSG00000237950	2.64615	2.2497	105.633	8.87409498701447e-25	2.75134546694851e-24	442	367	356	24	18	28	3.60764	3.36483	3.54646	0.989918	0.536487	1.16023
ENSG00000225721.5	NA	NA	ENSG00000225721	-3.18212	1.5921	149.006	2.85930661865125e-34	1.34673617822151e-33	41	38	21	123	101	117	0.27538	0.195706	-0.37381	3.29527	2.95125	3.17953
ENSG00000288208.1	NA	NA	ENSG00000288208	-0.986688	4.37586	26.36	2.8335531905389e-07	4.29657210551718e-07	384	395	343	288	267	284	3.40627	3.47003	3.4932	4.51528	4.34353	4.45067
ENSG00000285839.1	NA	NA	ENSG00000285839	-2.97967	6.29002	253.834	3.79046764732385e-57	5.38018463151671e-56	480	547	457	1454	1497	1472	3.72581	3.93654	3.90438	6.84672	6.82557	6.81981
ENSG00000256407.2	NA	NA	ENSG00000256407	-0.39379	1.69132	2.49871	0.11394	0.130756	108	101	84	52	62	31	1.60637	1.53539	1.49769	2.07068	2.25749	1.30158
ENSG00000284686.1	NA	NA	ENSG00000284686	-1.96982	1.62297	69.13	9.21821597038523e-17	2.04052900484976e-16	90	78	82	122	120	129	1.35162	1.17539	1.46402	3.2836	3.19734	3.31909
ENSG00000233589.1	NA	NA	ENSG00000233589	-2.61202	3.76153	9.37002	0.00220563	0.0028286	3	0	0	0	4	4	-2.55781	-3.51145	-3.51145	-3.51145	-1.35652	-1.34213
ENSG00000271576.1	NA	NA	ENSG00000271576	1.58245	2.05545	41.2553	1.33591272943165e-10	2.31549767647789e-10	271	286	260	33	26	44	2.90842	3.00854	3.09709	1.43187	1.03991	1.79157
ENSG00000249237.5	NA	NA	ENSG00000249237	-2.44094	1.09743	33.4924	7.15446635905307e-09	1.15573971407862e-08	8	4	8	15	19	8	-1.70492	-2.32905	-1.52168	0.349567	0.609892	-0.512129
ENSG00000285851.1	NA	NA	ENSG00000285851	-2.71766	6.78018	224.743	8.35483414115632e-51	8.44952611068982e-50	1357	1390	1375	3473	3516	3293	5.21893	5.277	5.4879	8.10224	8.05679	7.98082
ENSG00000280099.1	NA	NA	ENSG00000280099	0.376859	1.63842	2.50281	0.113643	0.130436	142	204	215	51	54	60	1.99125	2.5274	2.82601	2.04326	2.0621	2.22926
ENSG00000267561.2	NA	NA	ENSG00000267561	-2.39846	4.75607	156.627	6.17533028704389e-36	3.12698212528029e-35	400	476	414	817	857	902	3.46468	3.7372	3.7627	6.01596	6.02169	6.11394
ENSG00000271949.1	NA	NA	ENSG00000271949	-2.29992	2.86206	113.879	1.38504632453051e-26	4.64453893519237e-26	122	136	161	260	287	241	1.77744	1.95336	2.4147	4.36831	4.44731	4.21485
ENSG00000228175.3	NA	NA	ENSG00000228175	-1.85196	0.929441	50.4216	1.24021732330283e-12	2.32594390737071e-12	49	44	48	73	62	58	0.515371	0.392068	0.723548	2.55138	2.25749	2.18128
ENSG00000223745.8	NA	NA	ENSG00000223745	0.292428	3.96935	2.14244	0.143274	0.163012	455	410	431	159	102	139	3.64916	3.52338	3.82039	3.66272	2.96531	3.42589
ENSG00000283761.1	NA	NA	ENSG00000283761	-2.04237	6.74062	134.018	5.41351239322514e-31	2.20120423346643e-30	2464	2622	2303	3824	3990	3690	6.07798	6.19104	6.23085	8.24109	8.23918	8.14498
ENSG00000241073.1	NA	NA	ENSG00000241073	-1.83883	2.1351	65.636	5.42397977796418e-16	1.16504506195109e-15	112	88	129	166	159	124	1.65735	1.34304	2.10089	3.72445	3.59995	3.26257
ENSG00000224616.3	NA	NA	ENSG00000224616	0.202742	2.89836	0.936128	0.333276	0.365439	390	347	361	123	104	134	3.42845	3.28469	3.56643	3.29527	2.99301	3.37348
ENSG00000273382.1	NA	NA	ENSG00000273382	0.574488	2.22502	6.89953	0.00862183	0.0106989	466	332	338	104	90	93	3.68339	3.22153	3.47219	3.05555	2.78689	2.85192
ENSG00000258634.3	NA	NA	ENSG00000258634	-0.716338	4.89097	15.3338	9.00907268768161e-05	0.000123468	784	991	848	514	534	585	4.42991	4.79018	4.79235	5.34854	5.34041	5.49024
ENSG00000273373.1	NA	NA	ENSG00000273373	2.56349	3.49805	138.084	6.98716201967123e-32	2.96291303957893e-31	906	1003	1048	67	48	75	4.63778	4.80749	5.09699	2.42957	1.89595	2.54578
ENSG00000260948.1	NA	NA	ENSG00000260948	-0.511557	1.83668	4.43709	0.0351661	0.0419893	110	111	95	53	51	66	1.63208	1.66766	1.67003	2.09759	1.98142	2.3643
ENSG00000243960.1	NA	NA	ENSG00000243960	-2.35666	5.61627	162.013	4.10980899399504e-37	2.18225489180419e-36	649	710	554	1218	1272	1201	4.1585	4.31092	4.1806	6.59142	6.59079	6.52652
ENSG00000271810.5	NA	NA	ENSG00000271810	-2.78842	5.67817	217.979	2.49551986879239e-49	2.30261272130567e-48	430	438	428	1073	1142	1180	3.56822	3.61799	3.81037	6.40873	6.4354	6.5011
ENSG00000224167.2	NA	NA	ENSG00000224167	-0.793927	0.73272	11.1567	0.000837283	0.00109635	136	136	105	77	79	90	1.93036	1.95336	1.81063	2.62722	2.60137	2.8052
ENSG00000275131.3	NA	NA	ENSG00000275131	0.382872	2.08912	2.61318	0.105979	0.122349	163	171	200	54	54	48	2.18612	2.27705	2.72301	2.12401	2.0621	1.91406
ENSG00000226067.7	NA	NA	ENSG00000226067	-2.18088	3.05013	96.3867	9.44985516669679e-23	2.68262231832087e-22	87	116	74	147	155	171	1.30442	1.7295	1.32087	3.55032	3.56346	3.7226
ENSG00000280778.1	NA	NA	ENSG00000280778	-2.04506	2.24636	73.4638	1.02500753195296e-17	2.36071139795399e-17	77	52	70	128	73	110	1.1349	0.618168	1.24359	3.35225	2.48913	3.09141
ENSG00000180867.11	NA	NA	ENSG00000180867	-0.697449	3.46042	11.1713	0.000830713	0.00108784	254	197	180	116	105	164	2.81608	2.4778	2.57313	3.21151	3.00667	3.66271
ENSG00000237188.5	NA	NA	ENSG00000237188	-1.89595	6.31948	113.376	1.78485890892821e-26	5.96338476558341e-26	1230	1249	1151	1681	1722	1707	5.07752	5.12305	5.2319	7.05586	7.02743	7.03334
ENSG00000286185.1	NA	NA	ENSG00000286185	-0.153461	3.70271	0.550066	0.458291	0.493788	250	271	264	109	100	122	2.79347	2.93169	3.11889	3.12259	2.93706	3.23933
ENSG00000277147.6	NA	NA	ENSG00000277147	-0.660016	2.43524	8.62991	0.00330688	0.00419967	153	152	149	79	100	93	2.0966	2.11039	2.30486	2.66369	2.93706	2.85192
ENSG00000285184.3	NA	NA	ENSG00000285184	-1.58826	1.30532	39.527	3.23548819974028e-10	5.51585907677065e-10	46	72	63	64	74	69	0.429984	1.06458	1.09751	2.36458	2.50845	2.42737
ENSG00000249602.1	NA	NA	ENSG00000249602	-2.62981	1.57686	103.426	2.70321828742612e-24	8.21405656523958e-24	34	45	37	107	91	74	0.0266522	0.422346	0.370638	3.09615	2.80263	2.52671
ENSG00000285867.1	NA	NA	ENSG00000285867	0.447682	1.61244	2.06118	0.151093	0.171535	62	42	58	11	12	22	0.836179	0.329538	0.983296	-0.0622317	-0.00551098	0.827663
ENSG00000272030.1	NA	NA	ENSG00000272030	-0.869673	2.31722	12.3668	0.000437025	0.000580557	87	73	69	48	51	59	1.30442	1.08365	1.2236	1.95771	1.98142	2.20547
ENSG00000285779.1	NA	NA	ENSG00000285779	-2.08964	7.31543	142.551	7.36734545399745e-33	3.25918178276296e-32	3326	3750	2759	5178	5312	5252	6.51028	6.70675	6.4912	8.6783	8.65195	8.65409
ENSG00000282386.1	NA	NA	ENSG00000282386	0.807915	1.87917	11.7854	0.000596978	0.000787043	273	266	203	55	45	59	2.91891	2.90513	2.7442	2.14996	1.80511	2.20547
ENSG00000273026.1	NA	NA	ENSG00000273026	1.6478	1.37207	36.6365	1.42339348306271e-09	2.36408355818179e-09	210	165	158	16	22	26	2.5454	2.22647	2.38802	0.436458	0.810047	1.05766
ENSG00000285641.1	NA	NA	ENSG00000285641	-2.72455	6.76665	225.62	5.37760578193254e-51	5.48785795068346e-50	1317	1483	1269	3398	3412	3355	5.17587	5.37022	5.37239	8.07075	8.01348	8.00772
ENSG00000272654.1	NA	NA	ENSG00000272654	0.150584	1.38255	0.390433	0.532072	0.567352	143	160	183	44	41	82	2.00115	2.18292	2.59663	1.83514	1.67434	2.67266
ENSG00000287064.1	NA	NA	ENSG00000287064	-1.81725	1.42919	24.626	6.960694317001e-07	1.03899225453889e-06	5	23	10	19	22	10	-2.1546	-0.45836	-1.27429	0.669549	0.810047	-0.226744
ENSG00000273088.2	NA	NA	ENSG00000273088	-3.06585	5.13872	248.351	5.94291941673671e-56	8.00816599857504e-55	389	361	312	1132	1081	1137	3.42478	3.34125	3.35766	6.48588	6.35629	6.4476
ENSG00000160766.14	NA	NA	ENSG00000160766	-0.23494	3.08457	1.34929	0.245403	0.273346	444	439	431	215	180	190	3.61411	3.62125	3.82039	4.09542	3.7777	3.87364
ENSG00000246203.2	NA	NA	ENSG00000246203	-1.39616	4.8388	56.7028	5.06900525790627e-14	1.00501047207967e-13	649	717	596	601	682	668	4.1585	4.32502	4.28553	5.57369	5.69267	5.6813
ENSG00000203761.5	NA	NA	ENSG00000203761	-0.355376	2.64042	2.73001	0.0984784	0.11387	283	217	210	117	107	118	2.97021	2.61521	2.79248	3.22378	3.03359	3.19169
ENSG00000272068.1	NA	NA	ENSG00000272068	-0.0928825	3.58848	0.193108	0.660342	0.694812	239	183	264	90	73	116	2.72939	2.37319	3.11889	2.84932	2.48913	3.16726
ENSG00000272405.1	NA	NA	ENSG00000272405	-1.22347	6.2795	47.2381	6.28665253766398e-12	1.14912407239788e-11	688	638	823	575	552	791	4.24229	4.15738	4.74932	5.51001	5.38814	5.92475
ENSG00000229953.1	NA	NA	ENSG00000229953	-1.16946	3.79144	30.7887	2.87702322521824e-08	4.53200838297564e-08	130	133	176	108	128	142	1.8668	1.92192	2.54119	3.10943	3.28959	3.45645
ENSG00000258465.8	NA	NA	ENSG00000258465	-1.35538	6.73318	61.1857	5.19377503765976e-15	1.06974952710926e-14	2465	2574	2335	2423	2385	2326	6.07857	6.16442	6.25073	7.58305	7.49707	7.47947
ENSG00000270149.5	NA	NA	ENSG00000270149	-2.90353	6.15627	237.038	1.74050760346437e-53	2.04912214554284e-52	312	360	372	943	994	1037	3.10946	3.33728	3.60942	6.22262	6.23537	6.31492
ENSG00000288670.1	NA	NA	ENSG00000288670	-0.106784	3.74255	0.289759	0.590375	0.62551	439	438	408	174	154	195	3.59789	3.61799	3.74177	3.79191	3.55419	3.91089
ENSG00000254706.3	NA	NA	ENSG00000254706	-0.893355	2.48318	15.4877	8.30434445518328e-05	0.00011397	125	119	133	88	84	94	1.8116	1.76538	2.14405	2.8173	2.68867	2.86716
ENSG00000206990.1	NA	NA	ENSG00000206990	-3.40644	3.13712	219.294	1.28937053796655e-49	1.20875390471508e-48	37	84	62	240	282	216	0.138538	1.2783	1.07538	4.25335	4.42206	4.05763
ENSG00000254154.8	NA	NA	ENSG00000254154	1.46873	0.251986	0.638099	0.4244	0.458594	0	1	0	0	0	0	-3.51145	-3.11377	-3.51145	-3.51145	-3.51145	-3.51145
ENSG00000213058.3	NA	NA	ENSG00000213058	-2.50917	2.50105	2.5815	0.108119	0.124437	0	0	0	1	0	0	-3.51145	-3.51145	-3.51145	-2.58391	-3.51145	-3.51145
ENSG00000243155.1	NA	NA	ENSG00000243155	-1.19798	3.34101	33.8406	5.98179223858981e-09	9.69086102286319e-09	195	246	223	164	224	191	2.44015	2.79374	2.87807	3.70708	4.09139	3.88117
ENSG00000286285.1	NA	NA	ENSG00000286285	2.36049	0.93493	4.95192	0.0260617	0.0313692	8	5	3	0	1	0	-1.70492	-2.14021	-2.4312	-3.51145	-2.61354	-3.51145
ENSG00000286600.1	NA	NA	ENSG00000286600	-3.91493	3.80474	7.69867	0.00552616	0.00693626	0	0	0	3	0	0	-3.51145	-3.51145	-3.51145	-1.62154	-3.51145	-3.51145
ENSG00000223396.4	NA	NA	ENSG00000223396	-0.913482	2.82798	19.9153	8.09513221695493e-06	1.15597350568812e-05	349	298	369	248	210	270	3.26958	3.0672	3.59782	4.30044	3.99877	4.37804
ENSG00000234678.2	NA	NA	ENSG00000234678	-1.67428	2.71134	60.4526	7.53721062563155e-15	1.54178837427302e-14	147	164	156	183	157	225	2.04009	2.21787	2.36995	3.86422	3.58182	4.11622
ENSG00000249007.1	NA	NA	ENSG00000249007	-1.60522	5.40511	77.3478	1.43352200465549e-18	3.43116797777699e-18	622	731	815	744	795	982	4.0975	4.35279	4.73527	5.88112	5.9135	6.23639
ENSG00000214796.8	NA	NA	ENSG00000214796	-0.321341	1.65625	1.83403	0.175652	0.198035	148	137	130	62	69	65	2.04966	1.9637	2.1118	2.31957	2.40913	2.34266
ENSG00000286619.1	NA	NA	ENSG00000286619	-0.173161	1.41145	0.177538	0.673498	0.707535	19	18	17	8	7	8	-0.718024	-0.764504	-0.6406	-0.472962	-0.695147	-0.512129
ENSG00000243636.1	NA	NA	ENSG00000243636	-1.64956	1.45446	2.64159	0.104099	0.120217	2	1	0	0	2	2	-2.81146	-3.11377	-3.51145	-3.51145	-2.06428	-2.05251
ENSG00000203706.8	NA	NA	ENSG00000203706	-1.9798	0.802875	67.3677	2.25312307487122e-16	4.913890175509e-16	76	78	84	145	100	111	1.1168	1.17539	1.49769	3.53071	2.93706	3.10433
ENSG00000228470.1	NA	NA	ENSG00000228470	-1.58304	1.75391	42.7177	6.32360615149525e-11	1.10985431063782e-10	62	80	80	92	97	64	0.836179	1.21052	1.42954	2.88065	2.89363	2.32068
ENSG00000218283.2	NA	NA	ENSG00000218283	-3.49933	2.43502	184.932	4.06013006359018e-42	2.71926514190291e-41	24	38	26	138	109	130	-0.425007	0.195706	-0.0975616	3.45988	3.06003	3.33013
ENSG00000213033.4	NA	NA	ENSG00000213033	1.38051	2.38298	32.1611	1.41906237726558e-08	2.26684410314425e-08	251	304	190	41	31	35	2.79916	3.09566	2.65001	1.73585	1.28371	1.47079
ENSG00000286231.1	NA	NA	ENSG00000286231	-2.05639	4.44274	117.13	2.68899760087665e-27	9.26336885386745e-27	570	676	627	1061	952	940	3.97222	4.24045	4.35836	6.39252	6.17316	6.1734
ENSG00000272645.3	NA	NA	ENSG00000272645	-0.299539	4.28824	2.46103	0.116702	0.133768	523	503	569	241	247	259	3.8488	3.81628	4.21896	4.25932	4.23171	4.31829
ENSG00000185495.10	NA	NA	ENSG00000185495	2.36822	2.43673	98.0043	4.17480003575592e-23	1.20596177898247e-22	444	534	555	34	36	43	3.61411	3.90204	4.18319	1.47356	1.4922	1.75926
ENSG00000242861.1	NA	NA	ENSG00000242861	-0.758939	1.35874	9.55405	0.00199508	0.00256578	96	108	86	64	48	73	1.44163	1.62923	1.53059	2.36458	1.89595	2.50738
ENSG00000255835.1	NA	NA	ENSG00000255835	-1.67532	4.90761	79.0606	6.02349433917648e-19	1.46449270907972e-18	424	467	380	466	549	518	3.5481	3.70984	3.6399	5.20742	5.3803	5.31512
ENSG00000288674.1	NA	NA	ENSG00000288674	-1.62829	5.99846	84.4352	3.970172990692e-20	1.01448422465142e-19	1611	1655	1646	2014	1831	1911	5.46593	5.52822	5.74697	7.31645	7.11592	7.1961
ENSG00000287856.1	NA	NA	ENSG00000287856	-1.35598	6.58409	61.051	5.56143677294979e-15	1.14373106772595e-14	2691	3111	2321	2643	2702	2480	6.20496	6.43748	6.24206	7.70837	7.67702	7.57192
ENSG00000285053.1	NA	NA	ENSG00000285053	-1.86648	6.53578	111.807	3.93774095069872e-26	1.29552385504778e-25	1850	1914	1578	2476	2392	2471	5.66513	5.73761	5.6862	7.61425	7.50129	7.56668
ENSG00000230325.1	NA	NA	ENSG00000230325	-0.618137	1.93472	6.74718	0.00938961	0.0116358	103	143	93	57	68	71	1.54	2.02417	1.64019	2.20049	2.38842	2.46793
ENSG00000240963.1	NA	NA	ENSG00000240963	-1.83589	3.85433	84.2075	4.45482626819194e-20	1.13614373664554e-19	219	242	271	363	311	321	2.60505	2.77039	3.15627	4.84803	4.56273	4.62669
ENSG00000259865.1	NA	NA	ENSG00000259865	-0.920927	1.80235	14.1644	0.000167507	0.000227014	68	86	102	68	55	62	0.963179	1.31103	1.76987	2.4506	2.08802	2.27569
ENSG00000227671.4	NA	NA	ENSG00000227671	-0.236619	5.49027	1.77228	0.1831	0.206035	1577	1421	1375	629	602	716	5.43522	5.30875	5.4879	5.63926	5.51299	5.78125
ENSG00000242282.6	NA	NA	ENSG00000242282	-2.05907	2.22502	55.6993	8.44493361018664e-14	1.6592797858683e-13	31	27	31	47	48	46	-0.0946454	-0.253019	0.134196	1.92803	1.89595	1.85412
ENSG00000286905.1	NA	NA	ENSG00000286905	-1.25193	5.65078	48.6763	3.01890693211039e-12	5.58305118722399e-12	822	982	869	812	781	818	4.49793	4.77706	4.82754	6.00711	5.88791	5.9731
ENSG00000269973.1	NA	NA	ENSG00000269973	-1.5401	2.79489	46.2084	1.06321745406237e-11	1.92682652913297e-11	76	102	107	95	89	132	1.1168	1.54918	1.83718	2.9264	2.77098	3.35197
ENSG00000260077.1	NA	NA	ENSG00000260077	-1.01478	0.951891	18.6759	1.54924802390098e-05	2.18923286807329e-05	149	103	127	100	93	97	2.05917	1.56283	2.07881	2.99957	2.83361	2.91195
ENSG00000257135.7	NA	NA	ENSG00000257135	-0.557151	2.92975	1.86319	0.172257	0.194357	17	17	11	8	7	10	-0.854212	-0.83438	-1.16488	-0.472962	-0.695147	-0.226744
ENSG00000271936.1	NA	NA	ENSG00000271936	-1.13528	2.2536	23.095	1.54191397130004e-06	2.26845974223432e-06	102	99	76	75	78	76	1.52635	1.50742	1.35801	2.5898	2.58326	2.5646
ENSG00000234072.1	NA	NA	ENSG00000234072	0.127027	4.80471	0.492459	0.482832	0.518817	1668	1665	2017	646	514	709	5.51599	5.53689	6.03978	5.67767	5.28546	5.7671
ENSG00000259080.1	NA	NA	ENSG00000259080	-0.410207	5.88656	5.47268	0.019316	0.0234874	1519	1687	1468	806	822	720	5.38127	5.5558	5.58214	5.99643	5.96162	5.78927
ENSG00000270640.1	NA	NA	ENSG00000270640	1.77544	0.92509	43.5231	4.18987135262795e-11	7.40603664384074e-11	233	243	148	18	18	32	2.6932	2.77626	2.29532	0.595958	0.536487	1.34578
ENSG00000272716.1	NA	NA	ENSG00000272716	0.494642	1.33075	4.27723	0.0386263	0.0459896	212	192	213	57	44	65	2.55887	2.44131	2.81269	2.20049	1.77351	2.34266
ENSG00000236090.2	NA	NA	ENSG00000236090	-5.59191	2.35649	361.7	1.20063923205929e-80	5.97624303467881e-79	9	16	6	180	190	202	-1.58157	-0.907812	-1.82045	3.84052	3.85522	3.96148
ENSG00000287387.1	NA	NA	ENSG00000287387	1.26139	1.87731	21.165	4.21392180008499e-06	6.08871757725551e-06	138	121	134	20	15	27	1.95094	1.78881	2.15465	0.739567	0.290792	1.10986
ENSG00000285542.1	NA	NA	ENSG00000285542	-2.58871	5.00301	178.286	1.14744740697577e-40	7.22847410834414e-40	252	299	312	665	680	632	2.80482	3.07198	3.35766	5.71942	5.68844	5.60152
ENSG00000273269.3	NA	NA	ENSG00000273269	-2.51126	5.12155	171.378	3.69965859385791e-39	2.1708421757224e-38	346	359	302	806	689	668	3.25724	3.33331	3.31107	5.99643	5.70738	5.6813
ENSG00000272606.1	NA	NA	ENSG00000272606	0.284797	1.14582	1.33137	0.248562	0.276528	131	165	154	51	39	50	1.87759	2.22647	2.35165	2.04326	1.60422	1.97161
ENSG00000267520.2	NA	NA	ENSG00000267520	0.0605239	5.06516	0.113398	0.736308	0.769212	1684	1925	1671	572	640	705	5.52974	5.74586	5.76868	5.50247	5.60113	5.75895
ENSG00000274769.1	NA	NA	ENSG00000274769	-2.07825	3.03149	101.747	6.30743693245241e-24	1.88373534835732e-23	312	262	240	470	417	407	3.10946	2.88353	2.98284	5.21972	4.9845	4.96806
ENSG00000270820.6	NA	NA	ENSG00000270820	0.25265	1.59076	0.903453	0.341858	0.374401	100	101	84	35	23	32	1.49866	1.53539	1.49769	1.51408	0.871037	1.34578
ENSG00000172974.11	NA	NA	ENSG00000172974	-3.30783	1.58666	157.413	4.15757963124591e-36	2.11624418517052e-35	30	40	21	104	96	140	-0.137455	0.264173	-0.37381	3.05555	2.87886	3.43615
ENSG00000273398.6	NA	NA	ENSG00000273398	-1.27396	5.73146	51.3589	7.6931939953076e-13	1.45492634953905e-12	1361	1379	1117	1177	1154	1180	5.22316	5.26556	5.18875	6.54206	6.45047	6.5011
ENSG00000258881.6	NA	NA	ENSG00000258881	-1.3403	4.04461	45.2216	1.75956768509257e-11	3.16605354772467e-11	224	251	239	251	229	205	2.63716	2.8224	2.97689	4.31771	4.12307	3.98263
ENSG00000237883.2	NA	NA	ENSG00000237883	-2.15824	1.11936	49.6676	1.82129173691536e-12	3.39482655432676e-12	25	18	18	50	22	31	-0.372924	-0.764504	-0.569137	2.0153	0.810047	1.30158
ENSG00000264324.1	NA	NA	ENSG00000264324	-2.50918	4.75666	163.882	1.60551364975345e-37	8.67617679117133e-37	253	238	241	543	513	522	2.81046	2.74665	2.98878	5.42756	5.28266	5.32619
ENSG00000272711.1	NA	NA	ENSG00000272711	-1.47116	1.44464	36.9908	1.18689347521327e-09	1.97847125142624e-09	83	82	85	90	97	76	1.23898	1.24481	1.51423	2.84932	2.89363	2.5646
ENSG00000270696.1	NA	NA	ENSG00000270696	-2.33614	2.89081	110.386	8.06372045494185e-26	2.61824906007586e-25	92	101	91	170	156	217	1.38225	1.53539	1.60972	3.75858	3.57267	4.06426
ENSG00000235847.2	NA	NA	ENSG00000235847	-5.27306	3.03802	406.302	2.33965588071054e-90	2.37767528877208e-88	11	20	32	331	276	330	-1.3626	-0.634154	0.176393	4.71532	4.39116	4.66644
ENSG00000231259.5	NA	NA	ENSG00000231259	-1.12312	1.73645	20.3183	6.55693244999629e-06	9.39897634178134e-06	63	75	78	55	56	68	0.858137	1.12105	1.39422	2.14996	2.11348	2.40665
ENSG00000284879.1	NA	NA	ENSG00000284879	-2.17745	2.80397	91.6552	1.03176518835927e-21	2.81432465357867e-21	88	86	67	131	148	132	1.32032	1.31103	1.18278	3.38539	3.49729	3.35197
ENSG00000232931.6	NA	NA	ENSG00000232931	-0.366143	3.72776	3.07194	0.0796543	0.0927409	235	207	209	117	99	101	2.70537	2.54814	2.78568	3.22378	2.92273	2.96958
ENSG00000231584.8	NA	NA	ENSG00000231584	-0.705299	2.10014	9.39618	0.00217437	0.00279097	114	142	145	75	85	89	1.68218	2.01427	2.26631	2.5898	2.70551	2.78928
ENSG00000204685.7	NA	NA	ENSG00000204685	-0.510118	2.59563	5.02762	0.0249462	0.0300637	124	150	142	62	66	97	1.80031	2.09167	2.2367	2.31957	2.34609	2.91195
ENSG00000241962.9	NA	NA	ENSG00000241962	-1.81623	5.23579	97.1892	6.30094942125439e-23	1.80446367574632e-22	715	786	650	983	988	887	4.29757	4.45702	4.41012	6.28248	6.22665	6.08978
ENSG00000273155.1	NA	NA	ENSG00000273155	-1.85193	4.87477	97.5911	5.14350580332021e-23	1.4787831812532e-22	537	619	493	800	750	694	3.88668	4.11398	4.01316	5.98566	5.82957	5.7363
ENSG00000272994.1	NA	NA	ENSG00000272994	0.413872	4.45241	4.46017	0.034694	0.0414357	523	504	432	160	129	123	3.8488	3.81913	3.82371	3.6717	3.30072	3.25099
ENSG00000175772.11	NA	NA	ENSG00000175772	0.654706	1.86672	4.68264	0.0304689	0.0365298	63	59	73	16	15	16	0.858137	0.79056	1.30193	0.436458	0.290792	0.394717
ENSG00000285016.1	NA	NA	ENSG00000285016	-3.87773	1.74275	223.193	1.81896864860479e-50	1.79371881426432e-49	31	31	32	165	195	166	-0.0946454	-0.0732953	0.176393	3.71579	3.89247	3.68007
ENSG00000146556.14	NA	NA	ENSG00000146556	-0.596067	1.35868	2.76246	0.0964999	0.111626	15	27	24	6	23	9	-1.00461	-0.253019	-0.201803	-0.830626	0.871037	-0.362391
ENSG00000236397.3	NA	NA	ENSG00000236397	0.538517	1.19888	0.957858	0.327727	0.359544	9	17	9	5	1	3	-1.58157	-0.83438	-1.39269	-1.04935	-2.61354	-1.65403
ENSG00000240356.6	NA	NA	ENSG00000240356	-0.673649	1.71082	6.96803	0.00829788	0.0103037	67	78	81	46	45	46	0.942774	1.17539	1.44688	1.89773	1.80511	1.85412
ENSG00000236255.2	NA	NA	ENSG00000236255	0.324699	3.89688	2.59594	0.107138	0.123638	361	403	454	114	112	145	3.31792	3.49873	3.89494	3.18666	3.09879	3.48637
ENSG00000241772.2	NA	NA	ENSG00000241772	-1.09963	3.21335	19.8095	8.55583929243332e-06	1.22057079553002e-05	49	67	68	50	43	57	0.515371	0.965246	1.20334	2.0153	1.7412	2.15667
ENSG00000283228.1	NA	NA	ENSG00000283228	-2.67556	5.26176	189.467	4.15618157640111e-43	2.90317714506223e-42	218	224	265	613	548	560	2.59855	2.66037	3.12429	5.60216	5.37767	5.42736
ENSG00000286207.1	NA	NA	ENSG00000286207	0.550543	1.77942	2.14365	0.143161	0.162909	48	21	25	13	3	8	0.487466	-0.573145	-0.148741	0.158311	-1.66743	-0.512129
ENSG00000251569.1	NA	NA	ENSG00000251569	-6.15594	1.5665	36.6293	1.42870552732144e-09	2.37236771664836e-09	0	0	0	2	7	6	-3.51145	-3.51145	-3.51145	-2.02393	-0.695147	-0.868246
ENSG00000235655.3	NA	NA	ENSG00000235655	-3.02022	1.60919	150.085	1.66124969971611e-34	7.91364847188984e-34	56	54	47	185	156	140	0.69691	0.66956	0.694803	3.87981	3.57267	3.43615
ENSG00000226564.1	NA	NA	ENSG00000226564	-4.42787	0.271076	166.081	5.31015022796464e-38	2.94574444412565e-37	6	2	12	56	57	55	-1.98864	-2.80236	-1.06318	2.17544	2.1385	2.10618
ENSG00000272800.3	NA	NA	ENSG00000272800	-0.862426	0.856371	5.06591	0.0244009	0.0294283	14	14	21	11	10	13	-1.08613	-1.06694	-0.37381	-0.0622317	-0.243368	0.117194
ENSG00000286165.1	NA	NA	ENSG00000286165	-1.79814	4.53785	85.1489	2.76715693596684e-20	7.12055118708259e-20	273	286	216	333	346	335	2.91891	3.00854	2.83262	4.72398	4.71604	4.68806
ENSG00000204253.4	NA	NA	ENSG00000204253	-4.0317	2.8341	211.276	7.23589371872239e-48	6.22882756939903e-47	15	12	21	111	107	83	-1.00461	-1.24582	-0.37381	3.14856	3.03359	2.68991
ENSG00000287299.1	NA	NA	ENSG00000287299	-3.38972	0.706422	67.4982	2.10874314566066e-16	4.6058727154624e-16	4	10	1	21	19	21	-2.34217	-1.45007	-3.05573	0.806344	0.609892	0.763939
ENSG00000234431.2	NA	NA	ENSG00000234431	0.390997	2.46521	2.25365	0.133299	0.152066	97	104	100	22	36	29	1.4561	1.57636	1.74204	0.870166	1.4922	1.2089
ENSG00000241790.2	NA	NA	ENSG00000241790	-2.53086	1.96119	92.053	8.43849697471256e-22	2.31036416703356e-21	33	33	33	79	53	85	-0.012658	0.00881308	0.21739	2.66369	2.0357	2.7238
ENSG00000237580.1	NA	NA	ENSG00000237580	-1.78619	1.4746	40.714	1.76219225932244e-10	3.03959471038716e-10	33	37	29	55	43	31	-0.012658	0.160215	0.0459085	2.14996	1.7412	1.30158
ENSG00000277502.1	NA	NA	ENSG00000277502	-0.722701	2.26629	10.2436	0.00137159	0.00177769	155	160	134	77	108	95	2.11495	2.18292	2.15465	2.62722	3.04687	2.88225
ENSG00000229127.2	NA	NA	ENSG00000229127	2.46318	1.87766	71.5727	2.67230794630081e-17	6.04802884104021e-17	235	185	156	16	11	12	2.70537	2.38861	2.36995	0.436458	-0.119543	0.0114037
ENSG00000279348.1	NA	NA	ENSG00000279348	-2.28158	2.67129	42.8427	5.93221029177451e-11	1.04228557341611e-10	15	9	11	21	21	23	-1.00461	-1.56417	-1.16488	0.806344	0.746365	0.888691
ENSG00000280537.2	NA	NA	ENSG00000280537	-0.579262	5.03766	9.53801	0.00201259	0.00258785	464	492	439	259	261	268	3.67723	3.78458	3.84676	4.36278	4.31089	4.36736
ENSG00000284820.1	NA	NA	ENSG00000284820	-1.70809	6.34975	92.716	6.03645254544021e-22	1.66172773796035e-21	1060	1122	1130	1327	1280	1502	4.86352	4.96876	5.2054	6.71497	6.59983	6.8489
ENSG00000286143.1	NA	NA	ENSG00000286143	-1.38895	0.880058	9.61342	0.00193161	0.0024859	13	5	8	10	8	8	-1.17253	-2.14021	-1.52168	-0.186587	-0.528334	-0.512129
ENSG00000236451.3	NA	NA	ENSG00000236451	0	0.576618	0	1	1	0	0	0	0	0	0	-3.51145	-3.51145	-3.51145	-3.51145	-3.51145	-3.51145
ENSG00000286239.1	NA	NA	ENSG00000286239	-1.75208	6.63139	98.0868	4.00432697739777e-23	1.1583182642269e-22	1040	1054	1085	1382	1297	1385	4.83613	4.87883	5.14692	6.77351	6.61884	6.73199
ENSG00000273301.1	NA	NA	ENSG00000273301	-1.81517	1.84728	67.6568	1.9457990611067e-16	4.25441856570081e-16	161	204	160	262	216	219	2.16865	2.5274	2.40586	4.37932	4.0392	4.07743
ENSG00000277986.1	NA	NA	ENSG00000277986	-0.0947563	1.83789	0.134162	0.714155	0.747404	88	80	98	32	27	49	1.32032	1.21052	1.71367	1.38894	1.09208	1.94312
ENSG00000251485.1	NA	NA	ENSG00000251485	0.75703	1.89059	7.91457	0.00490383	0.00617366	106	119	106	22	22	30	1.58019	1.76538	1.82396	0.870166	0.810047	1.25599
ENSG00000279809.1	NA	NA	ENSG00000279809	-1.07766	4.63906	30.9765	2.61164977387099e-08	4.12285682748954e-08	302	314	252	228	215	247	3.06295	3.14188	3.05247	4.1797	4.03254	4.25016
ENSG00000228499.1	NA	NA	ENSG00000228499	-4.28697	1.56542	175.708	4.19378259322958e-40	2.58190216530592e-39	30	9	2	82	68	151	-0.137455	-1.56417	-2.70993	2.71673	2.38842	3.54442
ENSG00000220804.9	NA	NA	ENSG00000220804	-0.887272	1.69343	11.7619	0.000604553	0.000796598	65	68	61	35	60	41	0.901076	0.985667	1.0529	1.51408	2.21107	1.69237
ENSG00000271870.1	NA	NA	ENSG00000271870	2.39194	3.01847	109.966	9.96753333068412e-26	3.22424586121201e-25	642	673	644	60	43	38	4.14293	4.23406	4.3968	2.27311	1.7412	1.58583
ENSG00000288550.2	NA	NA	ENSG00000288550	-1.11073	4.82081	36.7576	1.33766370941992e-09	2.2249796230565e-09	844	1025	940	716	758	829	4.53589	4.8387	4.9405	5.82586	5.84485	5.99235
ENSG00000269982.1	NA	NA	ENSG00000269982	2.57808	2.42179	88.3331	5.53089340160968e-21	1.46231425544998e-20	268	254	239	15	19	14	2.89255	2.83933	2.97689	0.349567	0.609892	0.215753
ENSG00000180385.8	NA	NA	ENSG00000180385	0.866116	3.78187	19.2021	1.17583663014336e-05	1.66914281167116e-05	771	821	763	158	144	187	4.40589	4.51962	4.64048	3.65368	3.45808	3.85082
ENSG00000272410.5	NA	NA	ENSG00000272410	-2.06573	5.86906	130.887	2.62130702211266e-30	1.03285425313938e-29	1131	1277	1016	1749	1790	1867	4.95678	5.15496	5.05236	7.11304	7.08327	7.16252
ENSG00000268279.4	NA	NA	ENSG00000268279	-1.03282	3.72695	26.4803	2.6624490886528e-07	4.04005391573467e-07	254	259	286	208	217	197	2.81608	2.86711	3.23325	4.04792	4.04582	3.92553
ENSG00000249786.7	NA	NA	ENSG00000249786	-0.484699	1.2341	1.7686	0.183555	0.206531	32	26	9	12	1	22	-0.0530694	-0.30168	-1.39269	0.0522499	-2.61354	0.827663
ENSG00000230409.3	NA	NA	ENSG00000230409	-3.08227	1.17769	100.905	9.65228985622746e-24	2.85645318010177e-23	14	20	11	45	51	49	-1.08613	-0.634154	-1.16488	1.86677	1.98142	1.94312
ENSG00000280571.2	NA	NA	ENSG00000280571	-2.19672	5.26403	135.837	2.16622328997756e-31	8.97777163000044e-31	401	443	369	656	727	718	3.46826	3.63425	3.59782	5.6998	5.7847	5.78527
ENSG00000235288.3	NA	NA	ENSG00000235288	-2.82882	5.42921	218.31	2.1131229358237e-49	1.96339308208533e-48	319	404	336	942	994	912	3.14115	3.50228	3.46369	6.22109	6.23537	6.12983
ENSG00000272077.1	NA	NA	ENSG00000272077	0.896012	2.50432	14.4945	0.000140568	0.000190893	266	220	193	51	42	44	2.88187	2.63473	2.6723	2.04326	1.70816	1.79157
ENSG00000227398.4	NA	NA	ENSG00000227398	-0.330611	2.59171	2.11859	0.14552	0.165459	143	162	150	64	83	70	2.00115	2.2005	2.31434	2.36458	2.67163	2.44779
ENSG00000280173.1	NA	NA	ENSG00000280173	-1.0242	2.03232	17.1563	3.44260223023406e-05	4.79389485557572e-05	77	86	62	70	47	55	1.1349	1.31103	1.07538	2.49176	1.8663	2.10618
ENSG00000260236.1	NA	NA	ENSG00000260236	1.41845	2.49405	37.9475	7.267449880614e-10	1.2215927125305e-09	363	362	355	45	49	59	3.32582	3.34521	3.54244	1.86677	1.92501	2.20547
ENSG00000274420.1	NA	NA	ENSG00000274420	-1.56521	1.64918	38.5272	5.39968493101363e-10	9.11932940339913e-10	53	59	64	75	70	53	0.621886	0.79056	1.1193	2.5898	2.42955	2.05384
ENSG00000228638.1	NA	NA	ENSG00000228638	-0.683512	2.32749	8.87032	0.00289844	0.00369315	125	149	121	66	88	86	1.8116	2.08222	2.01047	2.40823	2.75489	2.74045
ENSG00000244380.1	NA	NA	ENSG00000244380	-2.87048	2.8866	149.826	1.89215801014806e-34	8.98728994498757e-34	64	75	28	150	152	154	0.879766	1.12105	-0.000347519	3.57925	3.53547	3.57259
ENSG00000283189.2	NA	NA	ENSG00000283189	-0.294066	3.48713	2.16112	0.141542	0.161142	407	408	388	193	187	178	3.48951	3.51638	3.66975	3.94053	3.8324	3.7801
ENSG00000287707.1	NA	NA	ENSG00000287707	2.86082	3.3759	86.057	1.74823041194538e-20	4.53851407635421e-20	180	200	110	9	9	7	2.32662	2.49927	1.8761	-0.322681	-0.378827	-0.679227
ENSG00000272762.5	NA	NA	ENSG00000272762	0.376435	2.98487	2.9593	0.0853849	0.0991528	248	273	248	76	63	85	2.78203	2.94217	3.02963	2.60863	2.28016	2.7238
ENSG00000173366.11	NA	NA	ENSG00000173366	-2.49323	4.51681	151.861	6.79479028300854e-35	3.30129352594778e-34	144	138	176	329	334	321	2.01098	1.97395	2.54119	4.70661	4.66529	4.62669
ENSG00000243696.5	NA	NA	ENSG00000243696	-1.49383	2.635	46.3411	9.93560843748767e-12	1.80282323464593e-11	106	140	156	119	134	180	1.58019	1.99425	2.36995	3.248	3.3551	3.79612
ENSG00000272305.5	NA	NA	ENSG00000272305	-1.89326	3.11948	78.6324	7.48131964571652e-19	1.81351054655318e-18	153	125	146	194	215	189	2.0966	1.83456	2.27604	3.94794	4.03254	3.86607
ENSG00000271976.1	NA	NA	ENSG00000271976	-1.37844	2.80008	36.9783	1.19451826146129e-09	1.99050105194995e-09	72	115	110	102	83	109	1.04203	1.71734	1.8761	3.02783	2.67163	3.07837
ENSG00000244513.7	NA	NA	ENSG00000244513	1.12791	1.38397	18.8918	1.38344172576972e-05	1.95852628566451e-05	178	180	158	28	25	36	2.31078	2.34975	2.38802	1.20318	0.985787	1.51017
ENSG00000285708.1	NA	NA	ENSG00000285708	-1.96606	3.38824	95.3231	1.6171750319413e-22	4.5458585127601e-22	318	359	296	487	470	478	3.13666	3.33331	3.28238	5.27087	5.15666	5.19944
ENSG00000285635.1	NA	NA	ENSG00000285635	-1.56594	5.78093	66.3035	3.86561909585842e-16	8.34973724705418e-16	190	206	205	224	200	251	2.40329	2.54126	2.75816	4.15429	3.92878	4.27323
ENSG00000286602.1	NA	NA	ENSG00000286602	-0.719552	0.860946	0.363195	0.546737	0.581634	0	2	1	2	0	0	-3.51145	-2.80236	-3.05573	-2.02393	-3.51145	-3.51145
ENSG00000285943.1	NA	NA	ENSG00000285943	-1.37898	4.85885	55.6188	8.79796499866638e-14	1.72725274739045e-13	687	693	724	688	654	736	4.2402	4.27612	4.56506	5.7684	5.63229	5.82093
ENSG00000259976.3	NA	NA	ENSG00000259976	-0.95009	5.89436	25.0149	5.68896445614006e-07	8.52558175639054e-07	216	270	281	156	157	252	2.58544	2.92641	3.20804	3.63543	3.58182	4.27894
ENSG00000198406.7	NA	NA	ENSG00000198406	-2.86659	1.97526	135.668	2.35892467545256e-31	9.75431017252691e-31	42	52	51	139	128	135	0.307655	0.618168	0.806497	3.47021	3.28959	3.38411
ENSG00000243276.6	NA	NA	ENSG00000243276	0	1.13709	0	1	1	0	0	0	0	0	0	-3.51145	-3.51145	-3.51145	-3.51145	-3.51145	-3.51145
ENSG00000242622.2	NA	NA	ENSG00000242622	2.42058	3.21098	119.112	9.89718304843332e-28	3.46911081989876e-27	831	871	780	60	52	63	4.51358	4.6046	4.67216	2.27311	2.00881	2.29836
ENSG00000171084.15	NA	NA	ENSG00000171084	-3.20253	1.88505	105.648	8.80508698344356e-25	2.7316863030679e-24	15	13	11	44	45	48	-1.00461	-1.15361	-1.16488	1.83514	1.80511	1.91406
ENSG00000244300.3	NA	NA	ENSG00000244300	-0.243443	3.90486	1.61184	0.204233	0.229076	634	708	619	307	253	317	4.12493	4.30687	4.33992	4.6071	4.26618	4.60866
ENSG00000261159.1	NA	NA	ENSG00000261159	1.48279	1.47371	18.2954	1.89159146268673e-05	2.66271156838761e-05	53	77	56	7	13	5	0.621886	1.1575	0.934953	-0.640739	0.100164	-1.08582
ENSG00000231305.4	NA	NA	ENSG00000231305	0.648255	2.43366	6.38382	0.0115165	0.0142006	120	138	112	29	27	33	1.75421	1.97395	1.90148	1.25191	1.09208	1.38867
ENSG00000287110.1	NA	NA	ENSG00000287110	1.15953	1.70616	16.5337	4.77927098625897e-05	6.62121098295122e-05	124	103	94	19	20	15	1.80031	1.56283	1.65519	0.669549	0.679741	0.308008
ENSG00000206417.8	NA	NA	ENSG00000206417	-0.525149	2.58404	6.29734	0.0120919	0.0148938	311	347	290	200	135	179	3.10487	3.28469	3.2531	3.99164	3.36573	3.78813
ENSG00000251474.6	NA	NA	ENSG00000251474	1.76229	5.50665	93.397	4.27896403801234e-22	1.18438357730797e-21	4208	4401	3929	441	420	536	6.84934	6.93751	7.0008	5.12807	4.99481	5.36429
ENSG00000203644.3	NA	NA	ENSG00000203644	-2.81364	2.2271	130.269	3.57765187122988e-30	1.39912767192886e-29	55	49	33	134	117	111	0.672333	0.537476	0.21739	3.41778	3.16117	3.10433
ENSG00000261167.1	NA	NA	ENSG00000261167	-2.00497	1.62127	40.6	1.86809781399449e-10	3.21809810594413e-10	20	18	19	33	28	26	-0.654466	-0.764504	-0.501047	1.43187	1.14243	1.05766
ENSG00000260633.1	NA	NA	ENSG00000260633	2.71942	1.35061	67.6335	1.96889859053355e-16	4.30428174094233e-16	164	146	98	6	9	8	2.19478	2.05349	1.71367	-0.830626	-0.378827	-0.512129
ENSG00000214289.2	NA	NA	ENSG00000214289	-0.478693	3.51542	5.67948	0.0171644	0.0209355	358	399	286	166	226	155	3.30599	3.48445	3.23325	3.72445	4.10415	3.58186
ENSG00000288700.1	NA	NA	ENSG00000288700	-2.27769	4.18083	129.804	4.52271702328563e-30	1.76025108826495e-29	236	227	187	431	390	365	2.71141	2.6793	2.62738	5.09506	4.8882	4.81139
ENSG00000286915.1	NA	NA	ENSG00000286915	-0.784928	0.652727	10.7139	0.00106334	0.00138492	131	127	97	74	74	82	1.87759	1.8569	1.69927	2.57071	2.50845	2.67266
ENSG00000239213.6	NA	NA	ENSG00000239213	0.11409	2.8331	0.315292	0.574451	0.609477	608	465	595	188	176	222	4.06483	3.70369	4.28312	3.90288	3.74549	4.09696
ENSG00000273486.1	NA	NA	ENSG00000273486	1.34321	1.58159	29.2603	6.32795813647778e-08	9.83259071662942e-08	252	198	283	44	30	36	2.80482	2.48499	3.21818	1.83514	1.23814	1.51017
ENSG00000285558.1	NA	NA	ENSG00000285558	-1.4349	2.90624	43.3608	4.55222921345973e-11	8.03295819483537e-11	124	142	131	134	154	119	1.80031	2.01427	2.12263	3.41778	3.55419	3.20374
ENSG00000240602.7	NA	NA	ENSG00000240602	0	2.64639	0	1	1	0	0	0	0	0	0	-3.51145	-3.51145	-3.51145	-3.51145	-3.51145	-3.51145
ENSG00000250271.2	NA	NA	ENSG00000250271	0	1.45799	0	1	1	0	0	0	0	0	0	-3.51145	-3.51145	-3.51145	-3.51145	-3.51145	-3.51145
ENSG00000284952.1	NA	NA	ENSG00000284952	-1.69439	5.28378	84.8605	3.20169188455426e-20	8.21271849931062e-20	603	712	646	793	803	810	4.05298	4.31496	4.40125	5.973	5.92793	5.95894
ENSG00000243176.6	NA	NA	ENSG00000243176	1.08782	2.13372	21.5262	3.490341779893e-06	5.06220630395977e-06	294	292	259	48	52	50	3.02462	3.03817	3.09159	1.95771	2.00881	1.97161
ENSG00000237978.6	NA	NA	ENSG00000237978	-1.23087	1.28052	12.3753	0.000435056	0.000577994	21	18	16	11	21	17	-0.59359	-0.764504	-0.715789	-0.0622317	0.746365	0.476508
ENSG00000288698.1	NA	NA	ENSG00000288698	-2.05365	5.89061	128.286	9.71828888257627e-30	3.73274119442575e-29	755	924	784	1265	1263	1342	4.37576	4.68952	4.67952	6.64599	6.58055	6.68653
ENSG00000240024.5	NA	NA	ENSG00000240024	-2.16909	3.23917	85.1981	2.69917165118284e-20	6.95294454205415e-20	62	53	57	108	97	88	0.836179	0.644093	0.959327	3.10943	2.89363	2.77319
ENSG00000283765.1	NA	NA	ENSG00000283765	-2.45878	5.43734	168.375	1.675608570581e-38	9.53006444690336e-38	363	365	334	749	754	704	3.32582	3.35701	3.45515	5.89076	5.83723	5.7569
ENSG00000171658.8	NA	NA	ENSG00000171658	-1.40266	2.11065	23.6557	1.15205553150279e-06	1.70277554267365e-06	32	33	30	42	28	25	-0.0530694	0.00881308	0.0907274	1.76971	1.14243	1.00351
ENSG00000283149.1	NA	NA	ENSG00000283149	-3.47881	6.29787	330.574	7.20652696930719e-74	2.44121101085281e-72	398	439	337	1567	1712	1653	3.45751	3.62125	3.46794	6.95462	7.01904	6.987
ENSG00000263826.1	NA	NA	ENSG00000263826	0.2454	1.69919	0.759834	0.383381	0.417813	86	66	65	20	24	25	1.28834	0.944533	1.14077	0.739567	0.929553	1.00351
ENSG00000244675.2	NA	NA	ENSG00000244675	-0.616619	1.70061	0.376069	0.539715	0.575041	1	3	1	3	0	0	-3.11941	-2.54638	-3.05573	-1.62154	-3.51145	-3.51145
ENSG00000231770.6	NA	NA	ENSG00000231770	-0.742124	2.70626	11.07	0.000877376	0.00114782	158	136	135	97	89	85	2.14205	1.95336	2.16516	2.95612	2.77098	2.7238
ENSG00000215837.7	NA	NA	ENSG00000215837	0.348791	3.94368	2.96085	0.0853032	0.0990657	328	396	415	101	117	123	3.18089	3.47365	3.76616	3.01377	3.16117	3.25099
ENSG00000260261.2	NA	NA	ENSG00000260261	2.60443	3.77009	148.782	3.20095203720759e-34	1.50377952207049e-33	1058	1129	1320	74	68	78	4.86081	4.97771	5.42912	2.57071	2.38842	2.60153
ENSG00000185485.14	NA	NA	ENSG00000185485	0.0147555	4.38609	0.0057304	0.939658	0.965318	396	458	431	137	162	184	3.4503	3.68195	3.82039	3.44947	3.62672	3.82763
ENSG00000272741.1	NA	NA	ENSG00000272741	-1.50074	4.20745	59.2125	1.41533785896948e-14	2.86513407499784e-14	326	322	268	316	329	332	3.17215	3.17782	3.14037	4.64864	4.64361	4.67513
ENSG00000273331.1	NA	NA	ENSG00000273331	-0.537595	3.14298	7.16293	0.00744254	0.00926614	439	422	414	217	232	252	3.59789	3.56469	3.7627	4.10871	4.14176	4.27894
ENSG00000214135.8	NA	NA	ENSG00000214135	1.27682	4.98652	47.19	6.44283084137113e-12	1.17693654390994e-11	1685	1904	1909	266	282	315	5.53059	5.73006	5.9605	4.40109	4.42206	4.59957
ENSG00000286909.1	NA	NA	ENSG00000286909	1.85659	1.92678	56.2273	6.45588707276374e-14	1.27342568301421e-13	284	312	355	32	29	39	2.97525	3.13276	3.54244	1.38894	1.19107	1.62222
ENSG00000249673.7	NA	NA	ENSG00000249673	-1.51663	3.53819	50.3439	1.29027484868059e-12	2.41734504360412e-12	128	120	134	149	150	116	1.84497	1.77714	2.15465	3.56967	3.51651	3.16726
ENSG00000251669.6	NA	NA	ENSG00000251669	-2.59909	1.97901	85.4812	2.33916510813843e-20	6.04260232877278e-20	29	21	21	59	45	59	-0.181574	-0.573145	-0.37381	2.24931	1.80511	2.20547
ENSG00000249896.2	NA	NA	ENSG00000249896	0	0.83182	0	1	1	0	0	0	0	0	0	-3.51145	-3.51145	-3.51145	-3.51145	-3.51145	-3.51145
ENSG00000287104.1	NA	NA	ENSG00000287104	-0.746686	1.70082	9.80397	0.00174136	0.00224738	102	130	101	70	66	75	1.52635	1.88978	1.75602	2.49176	2.34609	2.54578
ENSG00000251615.3	NA	NA	ENSG00000251615	-0.883198	1.55263	7.42695	0.00642541	0.00802367	22	29	29	24	12	20	-0.535179	-0.16036	0.0459085	0.989918	-0.00551098	0.69727
ENSG00000261490.1	NA	NA	ENSG00000261490	0.906848	2.60629	6.13739	0.0132352	0.0162596	44	39	32	5	9	9	0.370115	0.230346	0.176393	-1.04935	-0.378827	-0.362391
ENSG00000287778.1	NA	NA	ENSG00000287778	0	1.78752	0	1	1	0	0	0	0	0	0	-3.51145	-3.51145	-3.51145	-3.51145	-3.51145	-3.51145
ENSG00000288606.1	NA	NA	ENSG00000288606	-0.0804558	3.24338	0.14699	0.701428	0.735399	310	266	257	93	127	113	3.10027	2.90513	3.08052	2.89606	3.27838	3.12983
ENSG00000249936.3	NA	NA	ENSG00000249936	-3.55676	0.968766	117.365	2.38869419682552e-27	8.25410882558315e-27	9	8	13	46	39	51	-1.58157	-1.68807	-0.96818	1.89773	1.60422	1.99954
ENSG00000259959.1	NA	NA	ENSG00000259959	-0.289959	2.38063	1.49648	0.221214	0.247175	147	109	113	65	52	53	2.04009	1.64216	1.91401	2.38657	2.00881	2.05384
ENSG00000282278.1	NA	NA	ENSG00000282278	-2.2514	5.47091	143.706	4.11898038365008e-33	1.84052393692627e-32	403	407	360	716	749	639	3.47538	3.51287	3.56246	5.82586	5.82764	5.61738
ENSG00000288695.1	NA	NA	ENSG00000288695	-2.96501	3.21499	175.006	5.96882139770181e-40	3.64708694505087e-39	73	84	74	224	199	260	1.06109	1.2783	1.32087	4.15429	3.92159	4.32383
ENSG00000284968.1	NA	NA	ENSG00000284968	0.653403	2.81652	10.0354	0.00153564	0.00198696	687	622	533	135	151	155	4.2402	4.12092	4.12512	3.42842	3.52602	3.58186
ENSG00000255723.1	NA	NA	ENSG00000255723	-1.75469	3.28325	68.4263	1.31707828351802e-16	2.90098187853743e-16	127	158	150	174	201	183	1.83394	2.16513	2.31434	3.79191	3.93593	3.81982
ENSG00000251095.7	NA	NA	ENSG00000251095	-3.37627	2.53299	5.14368	0.0233312	0.0281869	0	0	0	1	1	0	-3.51145	-3.51145	-3.51145	-2.58391	-2.61354	-3.51145
ENSG00000260641.1	NA	NA	ENSG00000260641	0	2.3168	0	1	1	0	0	0	0	0	0	-3.51145	-3.51145	-3.51145	-3.51145	-3.51145	-3.51145
ENSG00000250920.3	NA	NA	ENSG00000250920	2.00581	6.93722	12.1772	0.000483777	0.000641152	24	15	16	2	3	0	-0.425007	-0.985184	-0.715789	-2.02393	-1.66743	-3.51145
ENSG00000285330.1	NA	NA	ENSG00000285330	-1.53257	3.87675	59.8867	1.00477994827503e-14	2.0456246192344e-14	256	292	304	307	309	322	2.82726	3.03817	3.32051	4.6071	4.55345	4.63116
ENSG00000249815.2	NA	NA	ENSG00000249815	-2.20394	2.18129	101.552	6.96063365203006e-24	2.0754260974696e-23	197	173	150	259	339	306	2.45464	2.29353	2.31434	4.36278	4.68665	4.5579
ENSG00000260404.3	NA	NA	ENSG00000260404	-0.222415	4.36255	1.28437	0.257088	0.285644	333	360	372	128	171	174	3.20251	3.33728	3.60942	3.35225	3.70418	3.74752
ENSG00000283050.2	NA	NA	ENSG00000283050	-0.371653	4.19818	2.54228	0.110835	0.127322	110	101	83	52	32	59	1.63208	1.53539	1.48095	2.07068	1.32789	2.20547
ENSG00000245958.6	NA	NA	ENSG00000245958	0.0866918	3.41699	0.187837	0.664723	0.69897	501	541	456	182	152	198	3.78718	3.92072	3.90124	3.85636	3.53547	3.93279
ENSG00000179967.11	NA	NA	ENSG00000179967	-2.60502	1.87824	79.194	5.63014931102394e-19	1.37045251193487e-18	18	21	21	54	45	40	-0.784511	-0.573145	-0.37381	2.12401	1.80511	1.65772
ENSG00000273247.5	NA	NA	ENSG00000273247	0.100133	1.82788	0.174291	0.676326	0.710252	152	154	145	57	47	55	2.08733	2.12887	2.26631	2.20049	1.8663	2.10618
ENSG00000178458.5	NA	NA	ENSG00000178458	-3.14073	1.69221	7.96176	0.00477758	0.00601679	0	0	1	1	4	0	-3.51145	-3.51145	-3.05573	-2.58391	-1.35652	-3.51145
ENSG00000285713.1	NA	NA	ENSG00000285713	-1.42811	2.99601	38.4207	5.70234329572764e-10	9.62048556486954e-10	90	86	75	83	83	89	1.35162	1.31103	1.33956	2.73399	2.67163	2.78928
ENSG00000288637.1	NA	NA	ENSG00000288637	-2.64003	5.86111	195.097	2.45323517337023e-44	1.83073143942376e-43	302	301	323	754	692	746	3.06295	3.0815	3.40723	5.90035	5.71363	5.84037
ENSG00000287424.1	NA	NA	ENSG00000287424	0	3.12626	0	1	1	0	0	0	0	0	0	-3.51145	-3.51145	-3.51145	-3.51145	-3.51145	-3.51145
ENSG00000177822.8	NA	NA	ENSG00000177822	-0.162358	1.02064	0.485349	0.48601	0.521924	177	188	195	79	77	82	2.3028	2.41143	2.68697	2.66369	2.56492	2.67266
ENSG00000260774.1	NA	NA	ENSG00000260774	2.36539	1.30126	69.2447	8.69733671062489e-17	1.92785255109489e-16	257	194	194	15	12	20	2.83281	2.45602	2.67966	0.349567	-0.00551098	0.69727
ENSG00000286001.1	NA	NA	ENSG00000286001	-3.14554	8.29824	300.206	2.97120398445047e-67	7.02432941978162e-66	3421	3803	3447	12142	11939	11668	6.55087	6.72698	6.81211	9.90766	9.82013	9.80554
ENSG00000221990.5	NA	NA	ENSG00000221990	-0.142364	2.35688	0.435799	0.509157	0.544207	316	296	257	134	113	114	3.12765	3.05759	3.08052	3.41778	3.11148	3.14242
ENSG00000225138.8	NA	NA	ENSG00000225138	-0.097155	5.31032	0.298989	0.584517	0.619707	2169	1865	1903	773	740	889	5.89427	5.70026	5.95596	5.9362	5.81023	6.09302
ENSG00000287600.1	NA	NA	ENSG00000287600	0.907951	1.39887	11.05	0.000886854	0.00115991	123	100	128	24	22	25	1.78892	1.52147	2.08989	0.989918	0.810047	1.00351
ENSG00000286388.1	NA	NA	ENSG00000286388	-0.622644	3.46103	9.99568	0.00156908	0.00202933	488	497	439	276	279	273	3.7495	3.79908	3.84676	4.45412	4.40669	4.39392
ENSG00000185986.12	NA	NA	ENSG00000185986	0.613044	4.70394	10.3404	0.00130146	0.00168844	710	765	709	194	155	191	4.28749	4.41811	4.53497	3.94794	3.56346	3.88117
ENSG00000188002.10	NA	NA	ENSG00000188002	-0.291616	4.19237	2.39189	0.121966	0.139562	751	783	698	329	357	347	4.36813	4.45152	4.5125	4.70661	4.76105	4.73867
ENSG00000249199.2	NA	NA	ENSG00000249199	-1.18393	0.974448	25.8016	3.78369410277937e-07	5.70419073864977e-07	141	140	105	102	121	107	1.98128	1.99425	1.81063	3.02783	3.2092	3.05193
ENSG00000183666.17	NA	NA	ENSG00000183666	-0.0697467	2.12005	0.104548	0.746439	0.779296	300	370	308	135	129	124	3.05346	3.37647	3.3392	3.42842	3.30072	3.26257
ENSG00000272086.1	NA	NA	ENSG00000272086	0.0168464	1.631	0.00504377	0.943382	0.968804	158	192	140	71	44	67	2.14205	2.44131	2.21662	2.51191	1.77351	2.38563
ENSG00000249572.1	NA	NA	ENSG00000249572	0.551006	1.53905	4.99849	0.0253695	0.0305611	162	153	185	37	45	48	2.17741	2.11966	2.61208	1.59185	1.80511	1.91406
ENSG00000215158.9	NA	NA	ENSG00000215158	-0.263734	2.77563	1.54989	0.213151	0.238548	251	312	255	133	126	112	2.79916	3.13276	3.06937	3.40707	3.26707	3.11714
ENSG00000251131.2	NA	NA	ENSG00000251131	0.603783	2.92497	4.51089	0.0336798	0.0402671	110	60	54	24	12	19	1.63208	0.813588	0.884935	0.989918	-0.00551098	0.62737
ENSG00000248092.8	NA	NA	ENSG00000248092	-1.50431	2.30004	50.5522	1.16034271033605e-12	2.17893689504141e-12	279	251	292	288	299	300	2.94991	2.8224	3.26293	4.51528	4.50617	4.52944
ENSG00000251141.6	NA	NA	ENSG00000251141	-0.103786	1.63064	0.156736	0.692179	0.726327	80	88	88	54	33	17	1.18788	1.34304	1.56276	2.12401	1.37076	0.476508
ENSG00000272335.1	NA	NA	ENSG00000272335	-0.179439	3.32677	0.781815	0.376587	0.410776	337	400	388	151	143	190	3.21957	3.48804	3.66975	3.58877	3.4481	3.87364
ENSG00000288643.1	NA	NA	ENSG00000288643	-2.59929	4.02923	162.05	4.03359314018893e-37	2.14489832897983e-36	175	178	173	404	433	371	2.2867	2.33391	2.51677	5.00197	5.03867	4.83484
ENSG00000280187.1	NA	NA	ENSG00000280187	0.437186	2.97539	3.82257	0.0505666	0.0597346	249	202	221	58	77	53	2.78776	2.5134	2.86523	2.2251	2.56492	2.05384
ENSG00000226259.10	NA	NA	ENSG00000226259	-0.0932867	1.4572	0.0603431	0.805954	0.837488	21	19	29	9	11	8	-0.59359	-0.697857	0.0459085	-0.322681	-0.119543	-0.512129
ENSG00000272525.1	NA	NA	ENSG00000272525	0.189266	1.37829	0.443337	0.505516	0.540612	80	68	61	23	21	25	1.18788	0.985667	1.0529	0.931284	0.746365	1.00351
ENSG00000285000.1	NA	NA	ENSG00000285000	-2.09399	5.13461	125.132	4.7628561284768e-29	1.77082410020654e-28	587	519	516	888	878	852	4.01439	3.86118	4.0786	6.13602	6.05657	6.03177
ENSG00000249042.6	NA	NA	ENSG00000249042	0.671131	3.95155	12.5209	0.000402419	0.000535656	1487	1263	1474	364	324	319	5.35061	5.13909	5.58801	4.85199	4.62159	4.6177
ENSG00000205464.13	NA	NA	ENSG00000205464	0.45337	3.70436	4.7584	0.0291556	0.0349838	335	326	359	91	81	111	3.21107	3.19546	3.55848	2.86507	2.63693	3.10433
ENSG00000248112.1	NA	NA	ENSG00000248112	-0.328443	2.33863	0.0511566	0.821063	0.852098	1	1	0	1	0	0	-3.11941	-3.11377	-3.51145	-2.58391	-3.51145	-3.51145
ENSG00000251361.1	NA	NA	ENSG00000251361	0	-0.349244	0	1	1	0	0	0	0	0	0	-3.51145	-3.51145	-3.51145	-3.51145	-3.51145	-3.51145
ENSG00000249353.2	NA	NA	ENSG00000249353	-3.27248	3.90064	229.584	7.34783165206118e-52	7.88908058666643e-51	86	106	84	368	301	338	1.28834	1.60304	1.49769	4.86771	4.51575	4.70088
ENSG00000270133.1	NA	NA	ENSG00000270133	2.58833	1.67837	99.8832	1.61656257900349e-23	4.74273792725283e-23	385	374	430	32	24	19	3.40999	3.39186	3.81706	1.38894	0.929553	0.62737
ENSG00000224032.7	NA	NA	ENSG00000224032	0.795642	6.66882	21.0544	4.46429852385836e-06	6.4473052993332e-06	3368	3580	2624	699	667	704	6.52837	6.63987	6.41889	5.79124	5.66064	5.7569
ENSG00000258864.1	NA	NA	ENSG00000258864	-2.42165	5.45652	167.111	3.16311513319812e-38	1.76945821327299e-37	544	529	433	1023	1017	997	3.90525	3.88855	3.82703	6.33996	6.26834	6.25823
ENSG00000271918.1	NA	NA	ENSG00000271918	2.31754	2.59933	74.7688	5.29200621498073e-18	1.23415488366579e-17	256	260	202	18	17	19	2.82726	2.87261	2.73717	0.595958	0.459146	0.62737
ENSG00000197744.5	NA	NA	ENSG00000197744	-3.9377	4.69688	78.5421	7.83104106404995e-19	1.89483225746209e-18	3	4	2	18	16	21	-2.55781	-2.32905	-2.70993	0.595958	0.377424	0.763939
ENSG00000273217.1	NA	NA	ENSG00000273217	-1.60075	5.4397	77.5192	1.31436384148498e-18	3.15369740224482e-18	794	894	771	928	940	952	4.44812	4.64207	4.65548	6.19951	6.15489	6.19168
ENSG00000283782.2	NA	NA	ENSG00000283782	-2.12262	7.31113	145.338	1.81163421702312e-33	8.23848823241653e-33	1624	1766	1456	2684	2609	2666	5.4775	5.6217	5.57032	7.73057	7.62651	7.67621
ENSG00000272772.1	NA	NA	ENSG00000272772	-3.68336	6.6365	372.04	6.72891185214536e-83	3.95465445961025e-81	542	542	433	2397	2537	2403	3.89997	3.92337	3.82703	7.56749	7.58616	7.52644
ENSG00000273345.5	NA	NA	ENSG00000273345	-2.36316	5.70767	161.793	4.59066588235945e-37	2.43140805365357e-36	512	547	422	932	1000	937	3.81832	3.93654	3.79013	6.20571	6.24405	6.16879
ENSG00000250159.7	NA	NA	ENSG00000250159	0.100452	1.27577	0.191646	0.66155	0.695883	264	238	217	80	87	86	2.87111	2.74665	2.8392	2.68159	2.73862	2.74045
ENSG00000283155.1	NA	NA	ENSG00000283155	-0.0752055	1.83159	0.0931871	0.760164	0.79255	120	107	123	42	42	56	1.75421	1.6162	2.03361	1.76971	1.70816	2.13165
ENSG00000277568.1	NA	NA	ENSG00000277568	-0.143634	1.29184	0.231825	0.630174	0.664886	54	41	53	19	16	27	0.64733	0.297226	0.85926	0.669549	0.377424	1.10986
ENSG00000230551.4	NA	NA	ENSG00000230551	-1.46752	7.82889	73.0067	1.29213712313101e-17	2.95963917043342e-17	2420	2683	2538	2617	2767	2632	6.05202	6.22418	6.37087	7.69412	7.7113	7.6577
ENSG00000253861.1	NA	NA	ENSG00000253861	-1.14718	4.49404	36.6728	1.3971529984636e-09	2.32181887116924e-09	403	482	466	363	353	421	3.47538	3.75515	3.93236	4.84803	4.74484	5.01672
ENSG00000275038.2	NA	NA	ENSG00000275038	1.30785	0.923157	25.8918	3.61099363639246e-07	5.4460765613694e-07	165	205	239	27	32	35	2.20338	2.53434	2.97689	1.15275	1.32789	1.47079
ENSG00000283559.2	NA	NA	ENSG00000283559	0.975361	1.63039	1.00582	0.315905	0.346965	6	3	2	1	1	0	-1.98864	-2.54638	-2.70993	-2.58391	-2.61354	-3.51145
ENSG00000246334.2	NA	NA	ENSG00000246334	2.05913	3.09873	90.1462	2.21193133684409e-21	5.94916434173431e-21	791	924	737	69	82	71	4.44269	4.68952	4.59064	2.47133	2.65438	2.46793
ENSG00000279821.1	NA	NA	ENSG00000279821	1.38169	3.79993	43.7782	3.6777284191011e-11	6.5180910361058e-11	571	627	494	55	78	112	3.97474	4.13241	4.01607	2.14996	2.58326	3.11714
ENSG00000247679.3	NA	NA	ENSG00000247679	0.774134	1.85931	5.98392	0.0144369	0.0176899	53	59	64	11	12	16	0.621886	0.79056	1.1193	-0.0622317	-0.00551098	0.394717
ENSG00000246596.7	NA	NA	ENSG00000246596	-1.90728	1.63228	1.97593	0.15982	0.181008	0	1	0	0	0	2	-3.51145	-3.11377	-3.51145	-3.51145	-3.51145	-2.05251
ENSG00000170089.15	NA	NA	ENSG00000170089	-1.42008	2.62483	40.2711	2.21057087672826e-10	3.7946620774242e-10	115	109	119	98	126	125	1.69444	1.64216	1.98695	2.97075	3.26707	3.27405
ENSG00000285978.1	NA	NA	ENSG00000285978	-0.612281	1.96285	4.84857	0.0276691	0.0332438	52	49	51	29	24	35	0.595985	0.537476	0.806497	1.25191	0.929553	1.47079
ENSG00000250420.8	NA	NA	ENSG00000250420	0	2.42017	0	1	1	0	0	0	0	0	0	-3.51145	-3.51145	-3.51145	-3.51145	-3.51145	-3.51145
ENSG00000250509.2	NA	NA	ENSG00000250509	-2.99492	-0.0483301	116.576	3.55404715941287e-27	1.2163219394492e-26	26	31	21	52	76	108	-0.322655	-0.0732953	-0.37381	2.07068	2.54634	3.06521
ENSG00000230438.7	NA	NA	ENSG00000230438	-2.3426	1.42099	92.3022	7.4400070787516e-22	2.04425579403776e-21	65	52	77	106	106	164	0.901076	0.618168	1.37622	3.08274	3.02019	3.66271
ENSG00000224846.3	NA	NA	ENSG00000224846	-2.34868	0.835999	91.1172	1.35408340091302e-21	3.67432903559449e-21	60	57	71	117	113	135	0.791233	0.74337	1.2633	3.22378	3.11148	3.38411
ENSG00000288612.1	NA	NA	ENSG00000288612	-0.460306	2.65084	4.89167	0.0269866	0.0324451	353	346	306	162	164	196	3.28588	3.28057	3.32989	3.6895	3.6443	3.91823
ENSG00000270504.1	NA	NA	ENSG00000270504	-1.21368	2.6083	34.7805	3.6904261512103e-09	6.03280789732032e-09	356	347	361	288	311	338	3.29798	3.28469	3.56643	4.51528	4.56273	4.70088
ENSG00000261211.1	NA	NA	ENSG00000261211	1.34554	2.34521	37.3366	9.9400603349616e-10	1.6620525930282e-09	509	517	631	76	73	100	3.80989	3.85565	4.3675	2.60863	2.48913	2.95539
ENSG00000265818.1	NA	NA	ENSG00000265818	-3.09184	5.51521	258.754	3.20758538374481e-58	4.79957101285496e-57	402	405	338	1142	1275	1266	3.47182	3.50582	3.47219	6.49855	6.59418	6.60249
ENSG00000229950.1	NA	NA	ENSG00000229950	-0.124353	1.25565	0.283882	0.594168	0.629301	209	181	166	92	67	69	2.53862	2.3576	2.45811	2.88065	2.36741	2.42737
ENSG00000272162.1	NA	NA	ENSG00000272162	-1.81179	3.35297	74.5995	5.7657465805721e-18	1.343138100288e-17	148	158	172	200	228	211	2.04966	2.16513	2.50853	3.99164	4.11679	4.02403
ENSG00000272341.1	NA	NA	ENSG00000272341	0.831405	2.47589	10.6691	0.00108939	0.00141796	144	119	154	32	24	33	2.01098	1.76538	2.35165	1.38894	0.929553	1.38867
ENSG00000214975.4	NA	NA	ENSG00000214975	-5.51379	1.02457	327.262	3.79402204701859e-73	1.23656388944477e-71	15	9	6	179	89	255	-1.00461	-1.56417	-1.82045	3.83253	2.77098	4.29594
ENSG00000272462.3	NA	NA	ENSG00000272462	1.5545	2.40145	47.4005	5.78678485256406e-12	1.05934212574959e-11	529	469	460	80	50	57	3.86515	3.71596	3.91377	2.68159	1.95349	2.15667
ENSG00000282988.2	NA	NA	ENSG00000282988	-1.53159	2.36399	48.1723	3.90368407070505e-12	7.18572486675442e-12	147	160	123	119	224	127	2.04009	2.18292	2.03361	3.248	4.09139	3.29675
ENSG00000124549.14	NA	NA	ENSG00000124549	-0.656844	3.58629	10.5273	0.00117622	0.00152894	303	290	259	160	158	189	3.06766	3.02836	3.09159	3.6717	3.59091	3.86607
ENSG00000204789.4	NA	NA	ENSG00000204789	1.46883	3.37849	0.63842	0.424283	0.458594	0	1	0	0	0	0	-3.51145	-3.11377	-3.51145	-3.51145	-3.51145	-3.51145
ENSG00000219891.2	NA	NA	ENSG00000219891	-0.492387	2.48551	4.98026	0.0256382	0.0308722	180	230	149	80	119	97	2.32662	2.69798	2.30486	2.68159	3.18538	2.91195
ENSG00000276302.1	NA	NA	ENSG00000276302	-0.958592	1.66268	12.4225	0.000424193	0.000563818	44	52	53	37	35	38	0.370115	0.618168	0.85926	1.59185	1.45285	1.58583
ENSG00000235559.1	NA	NA	ENSG00000235559	-1.35356	1.55889	24.5625	7.19398133006925e-07	1.07304783186457e-06	44	54	30	38	40	45	0.370115	0.66956	0.0907274	1.62922	1.6397	1.82318
ENSG00000285799.1	NA	NA	ENSG00000285799	0	1.25661	0	1	1	0	0	0	0	0	0	-3.51145	-3.51145	-3.51145	-3.51145	-3.51145	-3.51145
ENSG00000206341.7	NA	NA	ENSG00000206341	-3.71655	3.26398	212.737	3.47321500713622e-48	3.04718395769972e-47	21	32	24	118	137	130	-0.59359	-0.031657	-0.201803	3.23594	3.38677	3.33013
ENSG00000243753.5	NA	NA	ENSG00000243753	-2.78251	1.72766	39.0128	4.2102917660207e-10	7.14524060117672e-10	10	3	2	11	6	23	-1.46793	-2.54638	-2.70993	-0.0622317	-0.883799	0.888691
ENSG00000280128.1	NA	NA	ENSG00000280128	0.200127	3.36923	0.920639	0.337307	0.369666	326	312	329	112	90	117	3.17215	3.13276	3.43356	3.16137	2.78689	3.17953
ENSG00000236603.2	NA	NA	ENSG00000236603	-3.53192	1.24116	137.211	1.08416625391147e-31	4.54864935772377e-31	21	12	10	65	64	60	-0.59359	-1.24582	-1.27429	2.38657	2.30247	2.22926
ENSG00000272540.1	NA	NA	ENSG00000272540	-3.96168	1.68359	183.979	6.55705893044945e-42	4.35965472004531e-41	20	18	6	98	67	94	-0.654466	-0.764504	-1.82045	2.97075	2.36741	2.86716
ENSG00000288473.1	NA	NA	ENSG00000288473	-0.582095	6.47466	11.345	0.000756531	0.000992654	1831	2168	1840	1083	1067	1156	5.65026	5.9171	5.90746	6.4221	6.3375	6.47148
ENSG00000272221.1	NA	NA	ENSG00000272221	-0.314084	1.80735	1.75103	0.185747	0.208934	122	142	136	48	71	70	1.77744	2.01427	2.1756	1.95771	2.44969	2.44779
ENSG00000288587.1	NA	NA	ENSG00000288587	-1.53101	1.35338	39.4768	3.31975773110673e-10	5.65688572857661e-10	66	85	83	89	79	89	0.922076	1.29476	1.48095	2.8334	2.60137	2.78928
ENSG00000263020.6	NA	NA	ENSG00000263020	-1.64746	7.0811	89.8462	2.57410393755034e-21	6.908020726593e-21	2191	2217	1903	2498	2459	2500	5.9088	5.9493	5.95596	7.62701	7.54113	7.5835
ENSG00000204422.7	NA	NA	ENSG00000204422	-1.44691	4.82133	58.4952	2.03788350338587e-14	4.10380998879163e-14	345	434	383	392	389	420	3.25311	3.60485	3.65117	4.95859	4.88451	5.0133
ENSG00000285565.1	NA	NA	ENSG00000285565	-1.40652	7.15061	65.6646	5.34586533841077e-16	1.14877229606906e-15	1456	1458	1281	1330	1522	1349	5.32029	5.34575	5.38594	6.71822	6.84944	6.69403
ENSG00000244255.5	NA	NA	ENSG00000244255	-3.52306	3.28511	257.847	5.05666514462401e-58	7.48980138931455e-57	96	107	134	476	450	555	1.44163	1.6162	2.15465	5.23798	5.09408	5.41444
ENSG00000284829.1	NA	NA	ENSG00000284829	-1.08016	3.16703	26.9025	2.13986261932705e-07	3.2605944992953e-07	223	197	222	147	181	188	2.63079	2.4778	2.87167	3.55032	3.78564	3.85847
ENSG00000285085.1	NA	NA	ENSG00000285085	-0.441825	2.06241	3.78925	0.0515829	0.0608811	188	150	166	89	76	94	2.38828	2.09167	2.45811	2.8334	2.54634	2.86716
ENSG00000273333.2	NA	NA	ENSG00000273333	-0.547403	4.57065	8.34732	0.00386257	0.00488884	419	488	519	267	268	259	3.53111	3.77288	4.08692	4.40648	4.3489	4.31829
ENSG00000250264.1	NA	NA	ENSG00000250264	-1.88305	5.36251	103.903	2.12511158060722e-24	6.47893393137627e-24	582	627	536	842	745	842	4.00211	4.13241	4.13318	6.05938	5.81993	6.01476
ENSG00000272217.1	NA	NA	ENSG00000272217	1.44009	1.94862	20.8985	4.84282178979343e-06	6.98569286070351e-06	92	87	67	5	15	14	1.38225	1.32713	1.18278	-1.04935	0.290792	0.215753
ENSG00000285064.2	NA	NA	ENSG00000285064	-1.27334	4.0842	42.5378	6.93286201260259e-11	1.21416350756853e-10	323	346	307	293	290	309	3.15895	3.28057	3.33455	4.54001	4.46225	4.57192
ENSG00000225339.4	NA	NA	ENSG00000225339	-1.12221	1.6683	13.9403	0.000188709	0.000255039	43	28	23	25	21	31	0.339223	-0.205946	-0.256891	1.04626	0.746365	1.30158
ENSG00000272374.1	NA	NA	ENSG00000272374	3.66667	2.52058	171.269	3.9084530679969e-39	2.28876759492063e-38	445	427	410	13	16	9	3.61733	3.58156	3.74878	0.158311	0.377424	-0.362391
ENSG00000161912.18	NA	NA	ENSG00000161912	-0.298385	2.32168	0.849048	0.356822	0.390031	31	38	30	13	15	18	-0.0946454	0.195706	0.0907274	0.158311	0.290792	0.55391
ENSG00000124593.16	NA	NA	ENSG00000124593	-3.06576	6.91621	277.619	2.48043415351537e-62	4.6596499874896e-61	1006	1021	837	3041	2868	3121	4.78832	4.83307	4.77358	7.91066	7.763	7.90345
ENSG00000288721.1	NA	NA	ENSG00000288721	0.467149	5.39963	6.77196	0.00926009	0.0114792	1764	1670	1568	430	460	478	5.59657	5.54121	5.67705	5.09172	5.12571	5.19944
ENSG00000231113.2	NA	NA	ENSG00000231113	0.691339	1.92002	7.99652	0.00468672	0.00590491	167	192	171	44	30	50	2.22043	2.44131	2.50025	1.83514	1.23814	1.97161
ENSG00000288564.1	NA	NA	ENSG00000288564	-2.53772	5.45014	180.366	4.03107593845502e-41	2.59414095353346e-40	418	423	388	929	856	912	3.52769	3.56808	3.66975	6.20106	6.02001	6.12983
ENSG00000287562.1	NA	NA	ENSG00000287562	1.33411	2.67342	32.4236	1.23972659857259e-08	1.98426764120215e-08	266	279	310	38	35	56	2.88187	2.97318	3.34846	1.62922	1.45285	2.13165
ENSG00000216775.3	NA	NA	ENSG00000216775	1.99212	3.41231	83.7762	5.54077622305714e-20	1.40745910863076e-19	658	708	625	58	47	84	4.17827	4.30687	4.35377	2.2251	1.8663	2.70695
ENSG00000261116.1	NA	NA	ENSG00000261116	-1.34344	2.47179	12.1298	0.000496226	0.000657174	9	11	18	8	15	14	-1.58157	-1.34434	-0.569137	-0.472962	0.290792	0.215753
ENSG00000272316.1	NA	NA	ENSG00000272316	0.736876	1.81435	8.71988	0.00314758	0.00400119	146	149	190	37	27	47	2.03045	2.08222	2.65001	1.59185	1.09208	1.8844
ENSG00000215190.9	NA	NA	ENSG00000215190	-0.405701	2.30929	2.94281	0.0862608	0.10013	107	122	130	57	66	58	1.59334	1.80038	2.1118	2.20049	2.34609	2.18128
ENSG00000232295.7	NA	NA	ENSG00000232295	2.07592	0.289801	48.7567	2.89765848652703e-12	5.36152918091246e-12	154	152	152	11	11	19	2.1058	2.11039	2.33312	-0.0622317	-0.119543	0.62737
ENSG00000269966.1	NA	NA	ENSG00000269966	1.73762	0.944816	44.9648	2.00610402427521e-11	3.59859356352579e-11	296	256	205	30	24	31	3.0343	2.85051	2.75816	1.29905	0.929553	1.30158
ENSG00000243501.5	NA	NA	ENSG00000243501	-1.33492	1.08515	2.99984	0.0832729	0.0967846	0	3	4	4	1	2	-3.51145	-2.54638	-2.1977	-1.30726	-2.61354	-2.05251
ENSG00000271793.2	NA	NA	ENSG00000271793	-2.27092	8.93471	167.619	2.45005803451911e-38	1.38113055767152e-37	3842	4181	3235	7045	6841	6557	6.71817	6.86358	6.72061	9.12242	9.01683	8.9742
ENSG00000213204.8	NA	NA	ENSG00000213204	-1.85644	4.54627	87.79	7.2786083817693e-21	1.91711942150489e-20	225	202	167	277	263	269	2.64349	2.5134	2.46664	4.45931	4.32185	4.37271
ENSG00000228506.2	NA	NA	ENSG00000228506	0.959653	2.95669	19.9505	7.94747744252608e-06	1.13533175413829e-05	482	409	393	81	79	89	3.73177	3.51989	3.6881	2.69927	2.60137	2.78928
ENSG00000272476.1	NA	NA	ENSG00000272476	-1.11257	0.87473	18.9955	1.31026584010957e-05	1.85672802403054e-05	71	46	86	54	56	58	1.02272	0.452001	1.53059	2.12401	2.11348	2.18128
ENSG00000285446.1	NA	NA	ENSG00000285446	-2.84261	2.80001	25.9009	3.59395596395473e-07	5.42093914414693e-07	1	3	4	8	7	8	-3.11941	-2.54638	-2.1977	-0.472962	-0.695147	-0.512129
ENSG00000282218.1	NA	NA	ENSG00000282218	-1.36259	4.29688	50.4746	1.20719727558458e-12	2.26517821911845e-12	380	428	389	380	391	395	3.39129	3.58491	3.67344	4.91387	4.89188	4.92501
ENSG00000230202.1	NA	NA	ENSG00000230202	-2.95964	1.94251	158.449	2.46956116795849e-36	1.27117686007403e-35	65	64	97	205	254	216	0.901076	0.902191	1.69927	4.02707	4.27184	4.05763
ENSG00000227678.8	NA	NA	ENSG00000227678	-2.50921	0.327273	2.58031	0.1082	0.124437	0	0	0	1	0	0	-3.51145	-3.51145	-3.51145	-2.58391	-3.51145	-3.51145
ENSG00000286887.1	NA	NA	ENSG00000286887	-1.59815	3.54436	67.2408	2.40289094096672e-16	5.23818054969565e-16	641	667	529	680	677	737	4.14069	4.2212	4.11431	5.75155	5.68207	5.82289
ENSG00000220378.3	NA	NA	ENSG00000220378	-0.199544	1.30196	0.770351	0.380109	0.414494	227	207	245	119	82	95	2.65608	2.54814	3.01226	3.248	2.65438	2.88225
ENSG00000287974.1	NA	NA	ENSG00000287974	1.41046	5.10237	60.3052	8.12323380516102e-15	1.65869487666127e-14	4909	4267	5755	595	603	952	7.07148	6.89293	7.55114	5.55924	5.51538	6.19168
ENSG00000272189.1	NA	NA	ENSG00000272189	-0.277271	1.52753	1.43938	0.23024	0.256946	186	200	155	77	87	83	2.37311	2.49927	2.36083	2.62722	2.73862	2.68991
ENSG00000234147.2	NA	NA	ENSG00000234147	0.00959311	2.84015	0.000103478	0.991884	1	3	1	4	2	0	1	-2.55781	-3.11377	-2.1977	-2.02393	-3.51145	-2.60492
ENSG00000278206.1	NA	NA	ENSG00000278206	-1.76117	2.00352	54.738	1.37719668922195e-13	2.68718618000986e-13	69	74	84	102	108	83	0.9833	1.10247	1.49769	3.02783	3.04687	2.68991
ENSG00000257065.1	NA	NA	ENSG00000257065	-1.83202	3.91296	83.8676	5.29031802790881e-20	1.34477182595827e-19	224	265	219	308	325	320	2.63716	2.89976	2.85227	4.61178	4.62602	4.6222
ENSG00000280148.1	NA	NA	ENSG00000280148	-1.74738	5.19009	87.1367	1.01275271223449e-20	2.65396748412751e-20	470	446	349	572	559	464	3.69564	3.64392	3.51803	5.50247	5.40628	5.15666
ENSG00000285889.1	NA	NA	ENSG00000285889	-2.58538	1.14184	74.1634	7.19109248149938e-18	1.66747658650391e-17	18	14	25	48	41	42	-0.784511	-1.06694	-0.148741	1.95771	1.67434	1.7262
ENSG00000285991.1	NA	NA	ENSG00000285991	-2.90114	5.43543	225.986	4.47434253064079e-51	4.59169204722282e-50	259	302	309	797	802	874	2.84386	3.08624	3.34384	5.98025	5.92613	6.06851
ENSG00000218358.2	NA	NA	ENSG00000218358	-1.11599	1.69873	17.0305	3.67846074024575e-05	5.11843629102941e-05	40	50	53	37	40	41	0.242367	0.564878	0.85926	1.59185	1.6397	1.69237
ENSG00000227627.3	NA	NA	ENSG00000227627	2.54408	1.27166	71.3762	2.95208566825682e-17	6.66988137552422e-17	176	192	175	16	6	13	2.29477	2.44131	2.5331	0.436458	-0.883799	0.117194
ENSG00000288520.1	NA	NA	ENSG00000288520	-0.685361	3.76797	11.8884	0.000564858	0.000745503	316	383	289	199	214	186	3.12765	3.42588	3.24816	3.98445	4.02585	3.84313
ENSG00000235381.1	NA	NA	ENSG00000235381	-0.547638	1.44517	3.00641	0.0829358	0.0964388	27	38	36	21	13	22	-0.274079	0.195706	0.333825	0.806344	0.100164	0.827663
ENSG00000112096.19	NA	NA	ENSG00000112096	-1.67725	8.11777	95.476	1.49696686700168e-22	4.21119052897012e-22	8381	9640	7601	8748	11199	11006	7.84278	8.06815	7.95235	9.43473	9.72782	9.72128
ENSG00000230234.1	NA	NA	ENSG00000230234	-2.22695	-0.133899	68.2703	1.42553854509277e-16	3.13468535971264e-16	38	43	30	76	65	55	0.173984	0.361142	0.0907274	2.60863	2.32444	2.10618
ENSG00000249141.1	NA	NA	ENSG00000249141	-2.96904	2.76781	141.736	1.11066801805958e-32	4.88240185529705e-32	28	38	42	92	101	130	-0.227085	0.195706	0.541806	2.88065	2.95125	3.33013
ENSG00000272980.4	NA	NA	ENSG00000272980	-0.76485	4.59525	16.3319	5.31604941290166e-05	7.34886332027233e-05	444	469	448	296	282	298	3.61411	3.71596	3.87586	4.55465	4.42206	4.51982
ENSG00000285733.1	NA	NA	ENSG00000285733	-0.55073	3.41858	7.24215	0.00712116	0.00887507	251	299	283	161	161	141	2.79916	3.07198	3.21818	3.68062	3.61785	3.44633
ENSG00000242474.3	NA	NA	ENSG00000242474	0.239892	3.7495	1.34159	0.246754	0.274684	364	332	241	102	86	109	3.32975	3.22153	2.98878	3.02783	2.72216	3.07837
ENSG00000273230.1	NA	NA	ENSG00000273230	0.955454	2.86802	19.0821	1.25214255480989e-05	1.77573933007926e-05	418	407	292	62	71	83	3.52769	3.51287	3.26293	2.31957	2.44969	2.68991
ENSG00000286192.1	NA	NA	ENSG00000286192	-1.75309	6.09803	96.2841	9.95255775605758e-23	2.82149806668242e-22	1061	1104	834	1290	1315	1194	4.86488	4.9455	4.76841	6.6742	6.63871	6.5181
ENSG00000288620.1	NA	NA	ENSG00000288620	-1.58094	2.859	56.0489	7.06920187957155e-14	1.39215045492733e-13	186	189	189	210	224	206	2.37311	2.41895	2.64251	4.06165	4.09139	3.98962
ENSG00000288633.1	NA	NA	ENSG00000288633	-1.64365	2.09086	51.4082	7.5023421640332e-13	1.41975009994131e-12	93	98	120	122	136	113	1.39733	1.49322	1.99876	3.2836	3.37629	3.12983
ENSG00000272953.1	NA	NA	ENSG00000272953	3.91441	1.23489	116.765	3.23147517771421e-27	1.10903864330839e-26	187	190	152	6	2	5	2.38072	2.42644	2.33312	-0.830626	-2.06428	-1.08582
ENSG00000283549.1	NA	NA	ENSG00000283549	-1.37101	2.3146	39.9329	2.62840657307951e-10	4.49557056924329e-10	171	194	189	176	174	194	2.25394	2.45602	2.64251	3.8083	3.72911	3.90352
ENSG00000229970.3	NA	NA	ENSG00000229970	0	2.41009	0	1	1	0	0	0	0	0	0	-3.51145	-3.51145	-3.51145	-3.51145	-3.51145	-3.51145
ENSG00000272328.1	NA	NA	ENSG00000272328	0	1.04003	0	1	1	0	0	0	0	0	0	-3.51145	-3.51145	-3.51145	-3.51145	-3.51145	-3.51145
ENSG00000283321.1	NA	NA	ENSG00000283321	-1.55412	5.78137	76.0041	2.8306961567134e-18	6.68027859334685e-18	1405	1469	1220	1481	1548	1505	5.26896	5.35657	5.31571	6.87324	6.87386	6.85177
ENSG00000279048.1	NA	NA	ENSG00000279048	2.66355	1.39374	76.9205	1.77982431302148e-18	4.23786999621809e-18	196	185	175	9	12	12	2.44741	2.38861	2.5331	-0.322681	-0.00551098	0.0114037
ENSG00000276771.1	NA	NA	ENSG00000276771	0.403248	2.02294	3.14559	0.0761323	0.088725	220	239	285	58	68	89	2.61153	2.75262	3.22824	2.2251	2.38842	2.78928
ENSG00000274864.1	NA	NA	ENSG00000274864	-1.0654	1.86055	22.6184	1.97579576833981e-06	2.89833553266689e-06	153	166	165	109	141	135	2.0966	2.23503	2.44953	3.12259	3.42795	3.38411
ENSG00000274396.1	NA	NA	ENSG00000274396	-1.19283	1.81939	27.6912	1.42307174000937e-07	2.17951144356852e-07	127	134	158	98	139	129	1.83394	1.93248	2.38802	2.97075	3.40751	3.31909
ENSG00000277694.1	NA	NA	ENSG00000277694	-0.999777	1.90499	19.5383	9.86040742424719e-06	1.40339624826331e-05	135	147	159	96	120	120	1.91996	2.06313	2.39697	2.94134	3.19734	3.2157
ENSG00000257184.3	NA	NA	ENSG00000257184	-0.525692	4.99154	5.60962	0.0178621	0.0217647	128	76	121	53	61	64	1.84497	1.13939	2.01047	2.09759	2.23447	2.32068
ENSG00000251660.1	NA	NA	ENSG00000251660	0.45324	1.66567	3.47791	0.0621931	0.0729976	155	158	193	43	49	49	2.11495	2.16513	2.6723	1.8028	1.92501	1.94312
ENSG00000281593.1	NA	NA	ENSG00000281593	-1.52329	2.42252	47.2118	6.37153880851721e-12	1.16449480359486e-11	138	138	122	148	140	144	1.95094	1.97395	2.02209	3.56003	3.41776	3.47647
ENSG00000281039.1	NA	NA	ENSG00000281039	-2.211	5.18109	140.172	2.4410682832314e-32	1.05688145730202e-31	645	648	627	1153	1128	1085	4.14962	4.17971	4.35836	6.51237	6.41762	6.38013
ENSG00000196295.12	NA	NA	ENSG00000196295	-0.221724	4.51404	1.43343	0.231206	0.257965	866	967	902	376	353	480	4.57287	4.75493	4.88114	4.89864	4.74484	5.20545
ENSG00000250424.4	NA	NA	ENSG00000250424	-0.576711	1.56533	3.03773	0.0813495	0.0946394	30	26	29	19	12	17	-0.137455	-0.30168	0.0459085	0.669549	-0.00551098	0.476508
ENSG00000229358.3	NA	NA	ENSG00000229358	0.185608	1.75187	0.539895	0.462476	0.498041	118	115	116	46	31	39	1.7306	1.71734	1.95094	1.89773	1.28371	1.62222
ENSG00000237004.4	NA	NA	ENSG00000237004	-0.947303	1.0571	13.1135	0.00029317	0.00039288	52	64	72	51	34	53	0.595985	0.902191	1.28274	2.04326	1.41238	2.05384
ENSG00000281332.1	NA	NA	ENSG00000281332	-0.622516	1.48105	6.88613	0.00868672	0.0107776	112	117	152	79	58	87	1.65735	1.74156	2.33312	2.66369	2.1631	2.75691
ENSG00000205763.13	NA	NA	ENSG00000205763	-1.31824	3.68458	39.1599	3.90486229907126e-10	6.63536401354028e-10	154	145	141	137	126	152	2.1058	2.04378	2.2267	3.44947	3.26707	3.55387
ENSG00000188185.13	NA	NA	ENSG00000188185	-0.609226	3.12918	7.83228	0.00513214	0.00645276	202	153	139	104	78	101	2.49023	2.11966	2.20648	3.05555	2.58326	2.96958
ENSG00000256646.8	NA	NA	ENSG00000256646	-2.85286	7.22048	247.334	9.89906481711918e-56	1.31097660211513e-54	1183	1166	1035	2986	3102	3143	5.02146	5.02411	5.07902	7.88434	7.87611	7.91358
ENSG00000273432.1	NA	NA	ENSG00000273432	0.553575	2.36993	5.47711	0.0192671	0.0234318	181	178	201	47	44	54	2.33447	2.33391	2.73011	1.92803	1.77351	2.08025
ENSG00000285596.1	NA	NA	ENSG00000285596	0.901209	1.71211	12.3056	0.000451601	0.000599485	151	159	150	38	27	28	2.07801	2.17405	2.31434	1.62922	1.09208	1.16023
ENSG00000272655.2	NA	NA	ENSG00000272655	0.524764	1.98092	4.80063	0.0284493	0.0341616	176	169	200	54	45	45	2.29477	2.26039	2.72301	2.12401	1.80511	1.82318
ENSG00000214765.8	NA	NA	ENSG00000214765	0.954027	4.60555	26.0864	3.26473256364223e-07	4.93503732427852e-07	1407	1616	1446	303	278	292	5.27101	5.49388	5.5604	4.58825	4.40153	4.49059
ENSG00000272556.2	NA	NA	ENSG00000272556	0.202665	3.75072	0.947317	0.330403	0.362426	305	290	274	99	68	118	3.07706	3.02836	3.172	2.98523	2.38842	3.19169
ENSG00000249773.3	NA	NA	ENSG00000249773	-2.00272	4.72151	110.331	8.29410842579324e-26	2.69186033938918e-25	456	388	342	628	599	561	3.65231	3.44444	3.48903	5.63697	5.50579	5.42992
ENSG00000234585.6	NA	NA	ENSG00000234585	-1.01266	2.49265	19.4088	1.05519705501217e-05	1.50007321770431e-05	107	118	104	92	96	63	1.59334	1.75352	1.79717	2.88065	2.87886	2.29836
ENSG00000228409.6	NA	NA	ENSG00000228409	-1.09385	3.95884	30.4309	3.45977851758354e-08	5.43536219284139e-08	268	295	272	227	233	215	2.89255	3.05276	3.16153	4.17339	4.14793	4.05097
ENSG00000249319.2	NA	NA	ENSG00000249319	-0.704831	4.99877	14.405	0.000147409	0.00020011	582	554	525	360	347	316	4.00211	3.95478	4.10341	4.8361	4.72019	4.60412
ENSG00000229180.7	NA	NA	ENSG00000229180	0.0399243	5.19427	0.0493711	0.824161	0.854223	1520	1575	1411	508	574	576	5.38221	5.45688	5.52511	5.33164	5.44441	5.46792
ENSG00000275400.1	NA	NA	ENSG00000275400	-0.450086	2.8477	4.47602	0.0343736	0.0410632	238	248	217	114	134	115	2.72342	2.80527	2.8392	3.18666	3.3551	3.15489
ENSG00000284461.2	NA	NA	ENSG00000284461	-1.73213	5.86449	93.5782	3.90459512738164e-22	1.08157950206517e-21	1186	1138	1055	1369	1440	1434	5.0251	4.98913	5.10656	6.75988	6.76961	6.78211
ENSG00000272831.1	NA	NA	ENSG00000272831	-0.943422	1.79851	15.5373	8.08935944569015e-05	0.000111062	93	96	105	64	63	88	1.39733	1.46441	1.81063	2.36458	2.28016	2.77319
ENSG00000273142.1	NA	NA	ENSG00000273142	0.0126162	3.12101	0.00309766	0.955615	0.979854	168	138	175	70	47	64	2.22888	1.97395	2.5331	2.49176	1.8663	2.32068
ENSG00000106610.15	NA	NA	ENSG00000106610	0.258099	3.93618	1.722	0.189436	0.212936	543	559	484	176	141	183	3.90261	3.96767	3.98673	3.8083	3.42795	3.81982
ENSG00000273448.1	NA	NA	ENSG00000273448	2.50768	1.27552	70.0451	5.79650460719322e-17	1.29525192276173e-16	188	167	187	9	8	19	2.38828	2.24353	2.62738	-0.322681	-0.528334	0.62737
ENSG00000225648.5	NA	NA	ENSG00000225648	-1.54173	5.26698	70.2194	5.30609257961533e-17	1.18766226384354e-16	659	671	494	695	684	614	4.18045	4.22979	4.01607	5.78298	5.69689	5.55991
ENSG00000106133.18	NA	NA	ENSG00000106133	1.06503	4.33059	30.4585	3.4109396265291e-08	5.36093765381022e-08	914	1033	1015	133	200	206	4.65042	4.84988	5.05095	3.40707	3.92878	3.98962
ENSG00000174353.17	NA	NA	ENSG00000174353	1.62364	3.17999	58.2509	2.30726410484551e-14	4.63289008099741e-14	685	633	770	89	75	94	4.23601	4.14608	4.65361	2.8334	2.52752	2.86716
ENSG00000277072.5	NA	NA	ENSG00000277072	1.46157	3.96868	54.9162	1.25781536328323e-13	2.45621430828487e-13	1263	1061	1223	162	171	156	5.11561	4.88835	5.31924	3.6895	3.70418	3.59107
ENSG00000242073.2	NA	NA	ENSG00000242073	-0.85555	2.6039	14.2155	0.000163022	0.000220997	121	121	128	90	84	80	1.76587	1.78881	2.08989	2.84932	2.68867	2.63753
ENSG00000127957.18	NA	NA	ENSG00000127957	1.79501	3.41089	68.7123	1.13926827477707e-16	2.51387996578524e-16	590	601	612	67	66	64	4.0217	4.07162	4.32358	2.42957	2.34609	2.32068
ENSG00000205485.13	NA	NA	ENSG00000205485	-1.24681	3.08859	36.806	1.30485681543837e-09	2.17164501730071e-09	247	256	268	209	258	229	2.77627	2.85051	3.14037	4.0548	4.29428	4.14152
ENSG00000186704.9	NA	NA	ENSG00000186704	-0.276163	1.65675	1.21044	0.271245	0.300075	85	102	108	41	47	48	1.27207	1.54918	1.85027	1.73585	1.8663	1.91406
ENSG00000273299.1	NA	NA	ENSG00000273299	-2.59331	0.920973	81.2294	2.0097496385959e-19	4.98739633902194e-19	24	24	21	59	54	45	-0.425007	-0.404221	-0.37381	2.24931	2.0621	1.82318
ENSG00000285772.1	NA	NA	ENSG00000285772	-3.2566	7.58694	314.554	2.22398125798516e-70	6.16396623662024e-69	1268	1384	1185	4794	4546	4506	5.1213	5.27077	5.27381	8.56716	8.42734	8.43313
ENSG00000285953.1	NA	NA	ENSG00000285953	-1.97702	5.77111	118.053	1.68828017532308e-27	5.87126713062688e-27	726	801	682	1118	1061	1105	4.3195	4.48418	4.47917	6.46794	6.32938	6.40645
ENSG00000243107.1	NA	NA	ENSG00000243107	-1.61506	1.70286	34.1649	5.06335319939159e-09	8.22935481118354e-09	26	42	40	41	39	46	-0.322655	0.329538	0.475755	1.73585	1.60422	1.85412
ENSG00000244055.2	NA	NA	ENSG00000244055	0.718329	3.63119	12.0464	0.000518934	0.000686439	453	389	431	106	82	105	3.64285	3.44812	3.82039	3.08274	2.65438	3.025
ENSG00000284707.2	NA	NA	ENSG00000284707	-4.42868	7.71644	506.429	3.7952352450613e-112	1.32236839467207e-109	258	273	281	1937	2324	2391	2.83835	2.94217	3.20804	7.26024	7.45971	7.51922
ENSG00000285725.1	NA	NA	ENSG00000285725	-0.599202	3.41732	8.41453	0.00372235	0.00471463	253	260	225	137	132	153	2.81046	2.87261	2.8908	3.44947	3.33359	3.56326
ENSG00000284292.1	NA	NA	ENSG00000284292	-2.59279	7.688	210.77	9.33009283499331e-48	8.00331644474162e-47	1426	1523	1402	3324	3245	3366	5.29032	5.40854	5.5159	8.03899	7.94111	8.01244
ENSG00000272647.3	NA	NA	ENSG00000272647	-0.346245	2.71926	2.21593	0.136593	0.155665	137	118	119	47	66	67	1.94069	1.75352	1.98695	1.92803	2.34609	2.38563
ENSG00000239521.9	NA	NA	ENSG00000239521	-0.048846	3.03403	0.0534548	0.817157	0.848285	270	282	289	113	94	123	2.90315	2.98844	3.24816	3.17407	2.84885	3.25099
ENSG00000078319.10	NA	NA	ENSG00000078319	-0.920545	3.80318	21.4097	3.70880568327388e-06	5.37266505335873e-06	268	315	310	198	244	201	2.89255	3.14643	3.34846	3.97722	4.21416	3.95437
ENSG00000242294.6	NA	NA	ENSG00000242294	-0.447244	5.9253	6.49502	0.0108177	0.0133603	1393	1535	1356	740	738	731	5.25661	5.41984	5.46786	5.87335	5.80633	5.81111
ENSG00000235333.3	NA	NA	ENSG00000235333	-0.315317	4.65731	2.81608	0.0933241	0.108089	528	594	606	261	287	270	3.86244	4.05481	4.30943	4.37383	4.44731	4.37804
ENSG00000274272.1	NA	NA	ENSG00000274272	-1.2489	4.71617	42.1849	8.30368473224048e-11	1.45007305932706e-10	298	304	305	245	252	321	3.04391	3.09566	3.3252	4.28296	4.26049	4.62669
ENSG00000232445.2	NA	NA	ENSG00000232445	-1.05552	4.33078	28.7706	8.14767650283455e-08	1.25932718570428e-07	305	281	208	230	176	212	3.07706	2.98337	2.77885	4.19224	3.74549	4.03081
ENSG00000239969.6	NA	NA	ENSG00000239969	0.350189	3.14806	2.7587	0.0967268	0.111871	322	352	340	82	100	120	3.15452	3.30515	3.48063	2.71673	2.93706	3.2157
ENSG00000267645.5	NA	NA	ENSG00000267645	-0.908697	1.5908	13.6841	0.00021628	0.00029136	95	74	93	54	66	67	1.42701	1.10247	1.64019	2.12401	2.34609	2.38563
ENSG00000170629.14	NA	NA	ENSG00000170629	1.40206	1.66748	2.31807	0.127879	0.14611	6	7	2	1	1	0	-1.98864	-1.82363	-2.70993	-2.58391	-2.61354	-3.51145
ENSG00000197258.5	NA	NA	ENSG00000197258	-2.09911	1.13846	53.2612	2.92013117054484e-13	5.61318790880772e-13	30	25	25	43	40	47	-0.137455	-0.352039	-0.148741	1.8028	1.6397	1.8844
ENSG00000228393.4	NA	NA	ENSG00000228393	2.53957	1.71463	63.7783	1.39241187331615e-15	2.94118870584708e-15	134	146	137	7	11	9	1.90949	2.05349	2.18597	-0.640739	-0.119543	-0.362391
ENSG00000239569.3	NA	NA	ENSG00000239569	1.59392	2.75673	53.8731	2.1386511596719e-13	4.13598798343313e-13	547	747	620	78	68	94	3.91314	4.3839	4.34224	2.64557	2.38842	2.86716
ENSG00000288640.1	NA	NA	ENSG00000288640	-1.93332	6.72899	120.164	5.82445836185308e-28	2.05732859443297e-27	1595	1843	1737	2354	2532	2619	5.45156	5.68316	5.82448	7.54139	7.58331	7.65056
ENSG00000288635.1	NA	NA	ENSG00000288635	-3.13478	2.24174	170.605	5.457257220046e-39	3.17540764048323e-38	49	65	52	197	181	174	0.515371	0.923517	0.833119	3.96996	3.78564	3.74752
ENSG00000280347.1	NA	NA	ENSG00000280347	0.199189	2.1689	0.768623	0.380643	0.415046	204	213	235	69	61	86	2.50422	2.58875	2.95281	2.47133	2.23447	2.74045
ENSG00000273184.1	NA	NA	ENSG00000273184	-0.644983	4.67813	12.046	0.00051905	0.00068653	688	627	655	424	348	394	4.24229	4.13241	4.42113	5.0715	4.72433	4.92136
ENSG00000240758.2	NA	NA	ENSG00000240758	0.171751	2.27649	0.577838	0.447161	0.482258	189	219	247	60	66	96	2.39581	2.62826	3.02387	2.27311	2.34609	2.89717
ENSG00000273270.1	NA	NA	ENSG00000273270	0.943494	2.31758	17.0034	3.73132488617852e-05	5.18952750278811e-05	336	287	280	67	58	52	3.21533	3.01352	3.20295	2.42957	2.1631	2.02695
ENSG00000280828.1	NA	NA	ENSG00000280828	-0.415256	3.60019	4.32918	0.0374643	0.0446278	383	384	349	187	154	221	3.40254	3.42961	3.51803	3.89523	3.55419	4.09048
ENSG00000242588.6	NA	NA	ENSG00000242588	-0.468683	4.36695	6.17164	0.0129814	0.0159571	584	621	603	293	288	368	4.00704	4.11861	4.3023	4.54001	4.45231	4.82317
ENSG00000281896.1	NA	NA	ENSG00000281896	-0.525524	3.20975	6.39212	0.0114628	0.0141391	246	257	266	116	146	159	2.7705	2.85606	3.12967	3.21151	3.47782	3.61835
ENSG00000243302.3	NA	NA	ENSG00000243302	-0.291921	3.1081	1.884	0.16988	0.191853	200	224	263	106	96	119	2.4761	2.66037	3.11347	3.08274	2.87886	3.20374
ENSG00000230715.3	NA	NA	ENSG00000230715	-0.333307	2.32714	2.01159	0.156102	0.177112	105	116	162	64	68	53	1.56691	1.7295	2.42349	2.36458	2.38842	2.05384
ENSG00000243679.1	NA	NA	ENSG00000243679	-0.192568	2.58072	0.723412	0.395027	0.429737	141	148	204	62	67	87	1.98128	2.0727	2.7512	2.31957	2.36741	2.75691
ENSG00000273329.1	NA	NA	ENSG00000273329	1.93653	3.62458	83.2498	7.23126901661985e-20	1.82483860647034e-19	745	789	751	70	59	97	4.35661	4.46249	4.61769	2.49176	2.18728	2.91195
ENSG00000285106.2	NA	NA	ENSG00000285106	1.43863	3.69634	49.7129	1.77974898741937e-12	3.31781486393567e-12	747	845	807	99	115	122	4.36046	4.56104	4.72109	2.98523	3.13654	3.23933
ENSG00000226380.9	NA	NA	ENSG00000226380	-0.297292	2.05055	1.01597	0.313476	0.344452	50	46	42	20	16	28	0.542746	0.452001	0.541806	0.739567	0.377424	1.16023
ENSG00000244701.1	NA	NA	ENSG00000244701	-0.720347	1.64654	9.00309	0.00269523	0.00343871	83	118	122	67	74	62	1.23898	1.75352	2.02209	2.42957	2.50845	2.27569
ENSG00000270157.1	NA	NA	ENSG00000270157	0.264155	1.98215	1.28998	0.256052	0.284515	192	205	191	71	50	64	2.41815	2.53434	2.65748	2.51191	1.95349	2.32068
ENSG00000232533.1	NA	NA	ENSG00000232533	-1.53751	1.95677	39.2115	3.80289623415038e-10	6.46510031256466e-10	74	76	49	63	55	99	1.0799	1.13939	0.751731	2.34225	2.08802	2.94105
ENSG00000204959.4	NA	NA	ENSG00000204959	-1.05795	3.19865	24.4999	7.43145244213039e-07	1.10767849906433e-06	157	176	152	125	146	111	2.13308	2.31789	2.33312	3.31833	3.47782	3.10433
ENSG00000244560.7	NA	NA	ENSG00000244560	0.497237	4.48547	7.03255	0.00800412	0.00994839	1021	1042	1010	257	252	316	4.80961	4.86236	5.04384	4.35164	4.26049	4.60412
ENSG00000133624.13	NA	NA	ENSG00000133624	1.44298	5.13447	60.0742	9.13456360192488e-15	1.86203097577056e-14	1787	2017	1888	247	247	300	5.61523	5.81311	5.94456	4.29464	4.23171	4.52944
ENSG00000188707.6	NA	NA	ENSG00000188707	0.847407	4.04914	19.6575	9.26404209238237e-06	1.31980132379209e-05	1311	1325	1059	269	231	272	5.16929	5.20806	5.11201	4.4172	4.13556	4.38864
ENSG00000244151.1	NA	NA	ENSG00000244151	-1.46626	1.71635	30.2448	3.80813895366503e-08	5.97110312310448e-08	58	46	31	46	41	53	0.744842	0.452001	0.134196	1.89773	1.67434	2.05384
ENSG00000239911.2	NA	NA	ENSG00000239911	-0.696055	1.53654	9.37846	0.0021955	0.00281684	168	181	181	103	109	114	2.22888	2.3576	2.58101	3.04175	3.06003	3.14242
ENSG00000214106.9	NA	NA	ENSG00000214106	-1.02285	2.99221	21.8141	3.00378657570322e-06	4.36952413010347e-06	141	124	151	121	86	114	1.98128	1.82326	2.32376	3.27183	2.72216	3.14242
ENSG00000283128.2	NA	NA	ENSG00000283128	1.7368	1.92087	41.5055	1.17542054438646e-10	2.04167409454617e-10	192	196	162	22	16	24	2.41815	2.47058	2.42349	0.870166	0.377424	0.947241
ENSG00000223508.5	NA	NA	ENSG00000223508	-0.193321	1.34043	0.431259	0.511372	0.546507	40	60	52	16	30	20	0.242367	0.813588	0.833119	0.436458	1.23814	0.69727
ENSG00000249898.8	NA	NA	ENSG00000249898	-0.545354	1.56485	2.03723	0.153489	0.174215	15	22	19	10	11	10	-1.00461	-0.514611	-0.501047	-0.186587	-0.119543	-0.226744
ENSG00000253981.5	NA	NA	ENSG00000253981	-1.59819	1.93982	53.8248	2.19184228259409e-13	4.23661603004649e-13	206	233	173	226	257	215	2.51808	2.71642	2.51677	4.16705	4.2887	4.05097
ENSG00000248235.6	NA	NA	ENSG00000248235	-2.01274	3.39129	88.1469	6.07706678161223e-21	1.60410886150998e-20	97	132	129	186	205	159	1.4561	1.91129	2.10089	3.88754	3.9642	3.61835
ENSG00000253200.1	NA	NA	ENSG00000253200	0.142576	3.0469	0.431196	0.511403	0.546507	253	264	202	73	68	104	2.81046	2.89437	2.73717	2.55138	2.38842	3.01134
ENSG00000245025.3	NA	NA	ENSG00000245025	0.925395	4.46535	18.3289	1.85866280902515e-05	2.61812220110445e-05	278	333	214	47	63	53	2.94479	3.22582	2.81936	1.92803	2.28016	2.05384
ENSG00000287185.1	NA	NA	ENSG00000287185	-0.342385	0.875649	2.06715	0.150503	0.170918	149	123	165	74	64	73	2.05917	1.81186	2.44953	2.57071	2.30247	2.50738
ENSG00000285669.1	NA	NA	ENSG00000285669	-0.0463655	1.75452	0.0290214	0.86473	0.893172	60	75	81	19	29	37	0.791233	1.12105	1.44688	0.669549	1.19107	1.54849
ENSG00000232024.2	NA	NA	ENSG00000232024	-1.30524	1.85997	27.9639	1.23600283072672e-07	1.89976530037336e-07	55	66	88	60	80	58	0.672333	0.944533	1.56276	2.27311	2.61926	2.18128
ENSG00000254673.1	NA	NA	ENSG00000254673	-2.0157	4.7023	111.201	5.34532282861423e-26	1.74605924718617e-25	378	399	348	509	615	597	3.38374	3.48445	3.51392	5.33447	5.54375	5.51948
ENSG00000228801.6	NA	NA	ENSG00000228801	-0.180613	1.61373	0.617725	0.431894	0.46617	190	192	193	82	78	87	2.40329	2.44131	2.6723	2.71673	2.58326	2.75691
ENSG00000285655.1	NA	NA	ENSG00000285655	-1.26584	4.42485	43.3668	4.53827094619073e-11	8.00929293614992e-11	388	385	282	359	317	275	3.42109	3.43333	3.21312	4.8321	4.59019	4.4044
ENSG00000285791.1	NA	NA	ENSG00000285791	-0.321062	1.93917	1.11326	0.291375	0.321349	44	42	37	19	20	19	0.370115	0.329538	0.370638	0.669549	0.679741	0.62737
ENSG00000245910.8	NA	NA	ENSG00000245910	-1.55768	6.90561	79.4932	4.8387607509955e-19	1.18174941305187e-18	1309	1438	1404	1417	1540	1685	5.1671	5.32587	5.51795	6.80956	6.86639	7.01464
ENSG00000258677.2	NA	NA	ENSG00000258677	-2.119	4.35671	115.116	7.42285659686631e-27	2.51507486544435e-26	255	238	211	349	422	384	2.82168	2.74665	2.79925	4.79147	5.00165	4.88438
ENSG00000253341.1	NA	NA	ENSG00000253341	-3.12688	1.38343	124.174	7.71726598464958e-29	2.84326461277346e-28	30	23	14	67	69	85	-0.137455	-0.45836	-0.879053	2.42957	2.40913	2.7238
ENSG00000276418.5	NA	NA	ENSG00000276418	-3.23542	6.25983	295.183	3.6911020264014e-66	8.2090557833371e-65	612	623	520	2146	2030	2052	4.07424	4.12323	4.08968	7.40799	7.26468	7.29875
ENSG00000245970.2	NA	NA	ENSG00000245970	-2.66327	2.01623	116.507	3.68081343874132e-27	1.25882271237533e-26	78	52	18	113	86	149	1.15278	0.618168	-0.569137	3.17407	2.72216	3.52533
ENSG00000253217.1	NA	NA	ENSG00000253217	1.35363	1.59789	33.5331	7.00601246598862e-09	1.13250841077297e-08	408	389	379	57	57	60	3.49303	3.44812	3.63613	2.20049	2.1385	2.22926
ENSG00000246263.3	NA	NA	ENSG00000246263	0.0264117	1.84424	0.0131836	0.908588	0.935765	203	175	209	74	74	71	2.49724	2.30981	2.78568	2.57071	2.50845	2.46793
ENSG00000253669.4	NA	NA	ENSG00000253669	-2.21648	1.80849	49.0906	2.4440691230263e-12	4.53544351336125e-12	10	18	23	25	31	35	-1.46793	-0.764504	-0.256891	1.04626	1.28371	1.47079
ENSG00000285982.1	NA	NA	ENSG00000285982	-1.17478	6.49813	45.3437	1.65321498569181e-11	2.97871806212926e-11	1496	1602	1298	1415	1238	1082	5.3593	5.48135	5.40492	6.80752	6.55174	6.37614
ENSG00000251003.9	NA	NA	ENSG00000251003	-0.362796	4.16563	0.100814	0.750856	0.783515	2	1	1	0	1	1	-2.81146	-3.11377	-3.05573	-3.51145	-2.61354	-2.60492
ENSG00000286122.1	NA	NA	ENSG00000286122	0	1.56265	0	1	1	0	0	0	0	0	0	-3.51145	-3.51145	-3.51145	-3.51145	-3.51145	-3.51145
ENSG00000287781.1	NA	NA	ENSG00000287781	-1.4736	0.757189	37.4054	9.59583181854522e-10	1.60596297841481e-09	93	85	92	74	99	112	1.39733	1.29476	1.62503	2.57071	2.92273	3.11714
ENSG00000278324.1	NA	NA	ENSG00000278324	-1.52402	2.24928	46.7956	7.87917844846262e-12	1.4344849143419e-11	145	130	129	98	172	171	2.02075	1.88978	2.10089	2.97075	3.71254	3.7226
ENSG00000285108.1	NA	NA	ENSG00000285108	0.145973	1.01781	0.0111642	0.915851	0.942449	2	1	0	0	0	1	-2.81146	-3.11377	-3.51145	-3.51145	-3.51145	-2.60492
ENSG00000261220.2	NA	NA	ENSG00000261220	2.03344	1.46475	58.1849	2.38602177683236e-14	4.78643491188003e-14	268	245	226	18	19	31	2.89255	2.78793	2.89712	0.595958	0.609892	1.30158
ENSG00000259820.1	NA	NA	ENSG00000259820	0.417076	3.33587	4.43043	0.0353035	0.0421396	707	801	731	206	182	247	4.28141	4.48418	4.57889	4.03405	3.79354	4.25016
ENSG00000259891.1	NA	NA	ENSG00000259891	2.29322	3.46021	119.313	8.94312075283515e-28	3.14180750453181e-27	1492	1087	1290	91	89	119	5.35545	4.92317	5.39602	2.86507	2.77098	3.20374
ENSG00000279766.1	NA	NA	ENSG00000279766	-1.35467	1.32561	28.612	8.84314741104431e-08	1.36552304751738e-07	67	74	52	54	61	71	0.942774	1.10247	0.833119	2.12401	2.23447	2.46793
ENSG00000264668.2	NA	NA	ENSG00000264668	0.0840951	3.84376	0.181589	0.670012	0.704176	419	486	527	163	152	200	3.53111	3.767	4.10887	3.69832	3.53547	3.94721
ENSG00000272172.1	NA	NA	ENSG00000272172	-0.589241	1.52366	1.41745	0.233824	0.260806	10	9	9	6	6	4	-1.46793	-1.56417	-1.39269	-0.830626	-0.883799	-1.34213
ENSG00000279605.1	NA	NA	ENSG00000279605	-2.42041	3.57016	126.309	2.63083677671433e-29	9.92003746210708e-29	131	122	58	198	188	234	1.87759	1.80038	0.983296	3.97722	3.84004	4.17253
ENSG00000254741.1	NA	NA	ENSG00000254741	-2.43872	2.93037	112.119	3.36485026037511e-26	1.11053718336332e-25	89	74	39	132	124	153	1.33606	1.10247	0.44156	3.39627	3.2442	3.56326
ENSG00000181097.5	NA	NA	ENSG00000181097	0.131169	2.64241	0.341523	0.558952	0.593937	205	217	187	63	64	83	2.51117	2.61521	2.62738	2.34225	2.30247	2.68991
ENSG00000254574.1	NA	NA	ENSG00000254574	1.48894	1.44556	13.7824	0.000205249	0.000276932	35	36	48	5	4	7	0.0649196	0.123827	0.723548	-1.04935	-1.35652	-0.679227
ENSG00000254548.1	NA	NA	ENSG00000254548	0.919473	0.634286	12.2706	0.000460146	0.000610442	173	147	129	42	22	25	2.27041	2.06313	2.10089	1.76971	0.810047	1.00351
ENSG00000287222.1	NA	NA	ENSG00000287222	0.09733	2.59365	0.201806	0.653267	0.687565	285	265	275	105	96	91	2.98026	2.89976	3.1772	3.06921	2.87886	2.82094
ENSG00000255343.1	NA	NA	ENSG00000255343	0.653977	2.33951	8.26427	0.00404329	0.00511317	284	259	252	59	66	66	2.97525	2.86711	3.05247	2.24931	2.34609	2.3643
ENSG00000271698.1	NA	NA	ENSG00000271698	-0.270839	2.66828	1.38824	0.238703	0.266086	137	138	146	54	67	72	1.94069	1.97395	2.27604	2.12401	2.36741	2.48779
ENSG00000196922.10	NA	NA	ENSG00000196922	-0.25242	5.91326	2.08394	0.148855	0.1691	1936	1870	1532	837	786	768	5.73057	5.70411	5.64359	6.0508	5.8971	5.88224
ENSG00000225489.7	NA	NA	ENSG00000225489	-1.04025	1.67125	0.454466	0.500222	0.535925	1	0	0	0	0	1	-3.11941	-3.51145	-3.51145	-3.51145	-3.51145	-2.60492
ENSG00000225472.2	NA	NA	ENSG00000225472	3.27368	0.620942	105.662	8.74644249913421e-25	2.7146434683421e-24	236	237	175	4	10	11	2.71141	2.74066	2.5331	-1.30726	-0.243368	-0.102762
ENSG00000214110.3	NA	NA	ENSG00000214110	-4.92403	3.32104	393.508	1.42591937781761e-87	1.17892113982954e-85	22	41	29	326	363	373	-0.535179	0.297226	0.0459085	4.69343	4.78501	4.84258
ENSG00000260912.1	NA	NA	ENSG00000260912	-1.56309	2.27491	50.691	1.08116590034556e-12	2.03417096755681e-12	133	173	164	171	175	182	1.89893	2.29353	2.4409	3.76698	3.73732	3.81196
ENSG00000264545.2	NA	NA	ENSG00000264545	-1.23288	5.26344	44.3282	2.77687283609623e-11	4.95026886142432e-11	466	488	473	455	391	424	3.68339	3.77288	3.95375	5.17304	4.89188	5.02694
ENSG00000274055.1	NA	NA	ENSG00000274055	1.91207	0.582328	42.8251	5.9860536694932e-11	1.05161956061661e-10	178	149	125	12	15	18	2.31078	2.08222	2.05639	0.0522499	0.290792	0.55391
ENSG00000288684.1	NA	NA	ENSG00000288684	-2.68375	6.033	208.175	3.43583052066951e-47	2.89297720595383e-46	430	570	491	1041	1425	1174	3.56822	3.99563	4.00733	6.3651	6.75451	6.49375
ENSG00000226823.1	NA	NA	ENSG00000226823	-0.290344	1.06153	1.45187	0.228228	0.254817	126	151	129	56	71	61	1.82281	2.10106	2.10089	2.17544	2.44969	2.25266
ENSG00000234373.1	NA	NA	ENSG00000234373	-1.84337	0.296925	53.4495	2.65327269015381e-13	5.11230974953402e-13	50	84	47	67	88	90	0.542746	1.2783	0.694803	2.42957	2.75489	2.8052
ENSG00000231991.4	NA	NA	ENSG00000231991	-5.00506	2.40616	186.101	2.25690938519629e-42	1.52482049598165e-41	3	6	3	45	63	44	-2.55781	-1.97325	-2.4312	1.86677	2.28016	1.79157
ENSG00000258728.1	NA	NA	ENSG00000258728	-0.417366	2.73721	3.79276	0.0514746	0.0607582	217	200	267	113	109	127	2.59201	2.49927	3.13503	3.17407	3.06003	3.29675
ENSG00000230074.3	NA	NA	ENSG00000230074	-0.975023	2.06965	19.0922	1.24551349664679e-05	1.76650945046803e-05	157	170	156	96	122	142	2.13308	2.26874	2.36995	2.94134	3.22096	3.45645
ENSG00000288699.1	NA	NA	ENSG00000288699	-3.17717	6.42256	288.363	1.13051606305609e-64	2.34999603221062e-63	660	697	584	2212	2172	2239	4.18263	4.28438	4.25632	7.45167	7.36217	7.4245
ENSG00000269900.3	NA	NA	ENSG00000269900	-3.01024	1.3687	7.56007	0.00596757	0.0074647	48	31	31	16	249	74	0.487466	-0.0732953	0.134196	0.436458	4.24329	2.52671
ENSG00000227388.3	NA	NA	ENSG00000227388	1.80936	2.8591	4.31352	0.0378106	0.045033	6	8	6	0	1	1	-1.98864	-1.68807	-1.82045	-3.51145	-2.61354	-2.60492
ENSG00000285645.1	NA	NA	ENSG00000285645	-2.54999	2.77954	127.294	1.60227091559019e-29	6.09980035867502e-29	95	67	85	205	157	186	1.42701	0.965246	1.51423	4.02707	3.58182	3.84313
ENSG00000234160.1	NA	NA	ENSG00000234160	0.433232	2.60675	3.9151	0.047854	0.056672	272	359	257	69	82	97	2.91367	3.33331	3.08052	2.47133	2.65438	2.91195
ENSG00000256966.6	NA	NA	ENSG00000256966	-2.21952	6.0468	148.642	3.43434185067964e-34	1.60961280422077e-33	762	756	627	1206	1300	1259	4.38902	4.4011	4.35836	6.57715	6.62217	6.5945
ENSG00000255872.3	NA	NA	ENSG00000255872	-2.00871	6.73945	128.583	8.36622737836082e-30	3.22442379391446e-29	1430	1503	1205	2054	2130	2089	5.29435	5.38951	5.2979	7.34481	7.33401	7.32452
ENSG00000283486.2	NA	NA	ENSG00000283486	-2.42327	3.58628	7.54409	0.00602073	0.00752862	0	2	1	2	3	2	-3.51145	-2.80236	-3.05573	-2.02393	-1.66743	-2.05251
ENSG00000272934.1	NA	NA	ENSG00000272934	0	1.6565	0	1	1	0	0	0	0	0	0	-3.51145	-3.51145	-3.51145	-3.51145	-3.51145	-3.51145
ENSG00000272904.1	NA	NA	ENSG00000272904	-1.07845	1.64594	1.57072	0.210102	0.23537	3	3	0	2	2	1	-2.55781	-2.54638	-3.51145	-2.02393	-2.06428	-2.60492
ENSG00000225345.3	NA	NA	ENSG00000225345	-1.67934	2.31298	13.7493	0.000208899	0.000281754	9	8	5	7	12	8	-1.58157	-1.68807	-1.99678	-0.640739	-0.00551098	-0.512129
ENSG00000204860.5	NA	NA	ENSG00000204860	0	1.45935	0	1	1	0	0	0	0	0	0	-3.51145	-3.51145	-3.51145	-3.51145	-3.51145	-3.51145
ENSG00000276291.5	NA	NA	ENSG00000276291	0.092592	3.512	0.205758	0.650113	0.684492	327	410	355	125	134	129	3.17653	3.52338	3.54244	3.31833	3.3551	3.31909
ENSG00000277778.2	NA	NA	ENSG00000277778	0.580058	2.00351	1.13037	0.287696	0.317387	17	9	10	3	6	0	-0.854212	-1.56417	-1.27429	-1.62154	-0.883799	-3.51145
ENSG00000280077.1	NA	NA	ENSG00000280077	1.82598	2.77333	60.9612	5.8210353272512e-15	1.19557938216132e-14	342	423	386	40	38	45	3.24062	3.56808	3.66234	1.70118	1.56784	1.82318
ENSG00000234665.9	NA	NA	ENSG00000234665	-0.697912	1.2755	6.56389	0.0104068	0.0128616	68	65	38	29	42	33	0.963179	0.923517	0.406535	1.25191	1.70816	1.38867
ENSG00000215548.2	NA	NA	ENSG00000215548	1.89371	1.22211	13.1011	0.000295126	0.000395392	19	23	28	2	4	1	-0.718024	-0.45836	-0.000347519	-2.02393	-1.35652	-2.60492
ENSG00000285130.2	NA	NA	ENSG00000285130	-2.32381	6.20072	165.643	6.62016741469599e-38	3.64914157114922e-37	1365	1353	1192	2630	2408	2344	5.22739	5.23816	5.28228	7.70126	7.51091	7.49059
ENSG00000165121.11	NA	NA	ENSG00000165121	-0.473237	3.2504	5.45083	0.0195591	0.0237671	364	371	331	186	184	189	3.32975	3.38034	3.44223	3.88754	3.80921	3.86607
ENSG00000288271.1	NA	NA	ENSG00000288271	-1.03976	5.03496	0.455103	0.499921	0.535925	0	1	0	0	1	0	-3.51145	-3.11377	-3.51145	-3.51145	-2.61354	-3.51145
ENSG00000187984.13	NA	NA	ENSG00000187984	-1.03976	5.25255	0.455143	0.499903	0.535925	0	1	0	0	1	0	-3.51145	-3.11377	-3.51145	-3.51145	-2.61354	-3.51145
ENSG00000231806.3	NA	NA	ENSG00000231806	-0.498667	3.18205	5.36984	0.0204879	0.0248669	177	191	190	98	84	117	2.3028	2.43389	2.65001	2.97075	2.68867	3.17953
ENSG00000271659.1	NA	NA	ENSG00000271659	4.8338	1.34743	185.46	3.11421692607582e-42	2.09629487103006e-41	315	305	300	6	2	4	3.12312	3.10035	3.30157	-0.830626	-2.06428	-1.34213
ENSG00000196312.15	NA	NA	ENSG00000196312	0.0829902	5.74186	0.224254	0.635818	0.670502	2407	2292	2248	846	747	888	6.04426	5.99723	6.19601	6.06621	5.82379	6.0914
ENSG00000203279.4	NA	NA	ENSG00000203279	-1.54331	0.938886	37.814	7.78197178995147e-10	1.30657842099759e-09	63	79	54	82	61	72	0.858137	1.19306	0.884935	2.71673	2.23447	2.48779
ENSG00000254633.2	NA	NA	ENSG00000254633	1.06056	2.4263	16.4132	5.09281942034416e-05	7.04759521487626e-05	130	155	129	18	30	27	1.8668	2.13802	2.10089	0.595958	1.23814	1.10986
ENSG00000259953.2	NA	NA	ENSG00000259953	-1.22402	2.58572	17.3752	3.0680872272357e-05	4.27970531725929e-05	31	36	25	36	19	26	-0.0946454	0.123827	-0.148741	1.55349	0.609892	1.05766
ENSG00000261534.1	NA	NA	ENSG00000261534	-0.89514	2.34998	15.6697	7.54228333901018e-05	0.000103657	118	133	155	97	91	100	1.7306	1.92192	2.36083	2.95612	2.80263	2.95539
ENSG00000261094.2	NA	NA	ENSG00000261094	3.45561	4.20518	256.552	9.68393370067544e-58	1.42283821059924e-56	2108	1966	1778	65	55	81	5.85317	5.77622	5.85808	2.38657	2.08802	2.6552
ENSG00000257524.6	NA	NA	ENSG00000257524	-1.88475	6.00158	108.694	1.89397569880294e-25	6.05030350933905e-25	697	736	661	936	958	1031	4.26095	4.36258	4.43423	6.21188	6.18222	6.30656
ENSG00000234771.3	NA	NA	ENSG00000234771	0.931407	5.13233	25.5398	4.33350659883633e-07	6.51829947244022e-07	1497	1572	1317	260	285	323	5.36026	5.45413	5.42585	4.36831	4.43726	4.63562
ENSG00000251184.1	NA	NA	ENSG00000251184	-2.55161	3.82749	153.131	3.58556974486972e-35	1.76137051515353e-34	174	175	148	351	382	367	2.27858	2.30981	2.29532	4.79968	4.85839	4.81925
ENSG00000235007.3	NA	NA	ENSG00000235007	-2.13882	4.59989	114.917	8.20534361371293e-27	2.77630522414367e-26	159	201	167	310	311	257	2.15097	2.50635	2.46664	4.62108	4.56273	4.30716
ENSG00000227619.3	NA	NA	ENSG00000227619	-1.91502	2.03225	76.0066	2.82723586590492e-18	6.67318865510526e-18	159	165	185	296	206	227	2.15097	2.22647	2.61208	4.55465	3.97118	4.12893
ENSG00000196205.8	NA	NA	ENSG00000196205	-3.51805	3.49249	223.361	1.67232138099085e-50	1.65133273207963e-49	42	34	55	184	195	195	0.307655	0.0481789	0.910161	3.87204	3.89247	3.91089
ENSG00000285245.1	NA	NA	ENSG00000285245	-0.291427	4.4732	2.38182	0.122755	0.140409	603	538	615	258	270	289	4.05298	3.91275	4.3306	4.35722	4.35958	4.47575
ENSG00000281808.1	NA	NA	ENSG00000281808	0.541942	1.65268	3.78432	0.0517349	0.0610506	83	80	98	33	19	16	1.23898	1.21052	1.71367	1.43187	0.609892	0.394717
ENSG00000272896.1	NA	NA	ENSG00000272896	-2.51745	3.3502	132.287	1.29483166735152e-30	5.17296386022989e-30	102	86	94	207	212	193	1.52635	1.31103	1.65519	4.041	4.01237	3.89611
ENSG00000273066.5	NA	NA	ENSG00000273066	-0.0073813	3.86115	0.00143481	0.969784	0.993686	533	539	577	207	208	215	3.87596	3.91541	4.239	4.041	3.98504	4.05097
ENSG00000272679.1	NA	NA	ENSG00000272679	-0.642999	4.73336	12.1602	0.000488214	0.000646856	786	772	776	469	433	479	4.43357	4.43119	4.66477	5.21666	5.03867	5.20245
ENSG00000279073.3	NA	NA	ENSG00000279073	-0.201181	3.6831	1.01467	0.313786	0.344741	357	372	421	153	164	187	3.30199	3.38419	3.78673	3.60761	3.6443	3.85082
ENSG00000283411.1	NA	NA	ENSG00000283411	-1.46907	2.84461	44.4739	2.57770418389478e-11	4.60250402966278e-11	111	126	126	155	126	100	1.64477	1.84577	2.06764	3.62621	3.26707	2.95539
ENSG00000159247.13	NA	NA	ENSG00000159247	-0.613118	0.991794	0.371812	0.542018	0.577075	0	3	2	1	2	0	-3.51145	-2.54638	-2.70993	-2.58391	-2.06428	-3.51145
ENSG00000205740.2	NA	NA	ENSG00000205740	1.69009	2.03545	49.9074	1.61173448272254e-12	3.00958560930989e-12	387	347	342	38	44	44	3.4174	3.28469	3.48903	1.62922	1.77351	1.79157
ENSG00000278419.1	NA	NA	ENSG00000278419	-2.79549	5.32971	209.451	1.80964678990942e-47	1.53610041319805e-46	284	309	259	771	699	762	2.97525	3.11896	3.09159	5.93247	5.72813	5.87094
ENSG00000285743.1	NA	NA	ENSG00000285743	-1.19494	0.692423	24.8205	6.29236778595827e-07	9.41250231827796e-07	114	93	99	92	86	87	1.68218	1.42009	1.72792	2.88065	2.72216	2.75691
ENSG00000223784.2	NA	NA	ENSG00000223784	-2.24053	1.71984	78.7369	7.09593332745438e-19	1.72094611060602e-18	50	47	46	87	79	90	0.542746	0.481059	0.665474	2.80102	2.60137	2.8052
ENSG00000285988.1	NA	NA	ENSG00000285988	-1.15403	2.18451	29.0857	6.92453386496469e-08	1.07435992981227e-07	268	229	243	231	211	181	2.89255	2.69178	3.00057	4.19846	4.00559	3.80406
ENSG00000285845.1	NA	NA	ENSG00000285845	-1.32339	1.47013	34.4636	4.34296559043119e-09	7.07502598801849e-09	214	142	148	161	162	152	2.57222	2.01427	2.29532	3.68062	3.62672	3.55387
ENSG00000282246.1	NA	NA	ENSG00000282246	-1.63984	4.36076	71.1601	3.29385093087885e-17	7.42600747534757e-17	291	308	288	392	309	344	3.00999	3.11433	3.24321	4.95859	4.55345	4.72618
ENSG00000239665.8	NA	NA	ENSG00000239665	0.00312719	3.75136	0.000241674	0.987597	1	311	409	402	139	115	172	3.10487	3.51989	3.72054	3.47021	3.13654	3.73095
ENSG00000272853.1	NA	NA	ENSG00000272853	1.78021	0.99795	40.3129	2.16375810272929e-10	3.71561089830326e-10	151	178	170	16	19	20	2.07801	2.33391	2.49192	0.436458	0.609892	0.69727
ENSG00000234961.1	NA	NA	ENSG00000234961	-3.60001	0.913377	190.127	2.98233188326073e-43	2.09925179315236e-42	50	43	10	149	132	184	0.542746	0.361142	-1.27429	3.56967	3.33359	3.82763
ENSG00000240291.1	NA	NA	ENSG00000240291	-0.19047	1.96184	0.544902	0.460408	0.495887	85	97	74	41	36	33	1.27207	1.47889	1.32087	1.73585	1.4922	1.38867
ENSG00000254635.6	NA	NA	ENSG00000254635	-1.30468	3.78031	44.8079	2.17344988786549e-11	3.89400901799995e-11	427	413	424	421	369	393	3.55819	3.53382	3.79691	5.06128	4.80859	4.91771
ENSG00000224597.10	NA	NA	ENSG00000224597	-0.860817	4.86129	21.8778	2.90578115886146e-06	4.23032247102852e-06	648	825	739	515	517	492	4.15628	4.52661	4.59454	5.35134	5.29384	5.24099
ENSG00000259994.1	NA	NA	ENSG00000259994	0.443538	2.67568	3.54151	0.0598509	0.0703218	126	181	195	45	50	46	1.82281	2.3576	2.68697	1.86677	1.95349	1.85412
ENSG00000271335.6	NA	NA	ENSG00000271335	1.27781	2.52347	33.0481	8.99054358335406e-09	1.4464337598813e-08	454	443	429	64	75	68	3.64601	3.63425	3.81372	2.36458	2.52752	2.40665
ENSG00000283930.1	NA	NA	ENSG00000283930	-0.420295	3.23437	4.26166	0.0389817	0.0463976	311	326	388	189	159	175	3.10487	3.19546	3.66975	3.91049	3.59995	3.75574
ENSG00000099251.14	NA	NA	ENSG00000099251	-2.52037	1.72425	58.4013	2.13750655535235e-14	4.29910265682056e-14	12	13	15	19	32	37	-1.26444	-1.15361	-0.795113	0.669549	1.32789	1.54849
ENSG00000276805.2	NA	NA	ENSG00000276805	-0.499707	3.1296	3.64541	0.0562239	0.0662038	65	66	53	37	31	30	0.901076	0.944533	0.85926	1.59185	1.28371	1.25599
ENSG00000182632.15	NA	NA	ENSG00000182632	0	3.53938	0	1	1	0	0	0	0	0	0	-3.51145	-3.51145	-3.51145	-3.51145	-3.51145	-3.51145
ENSG00000239883.8	NA	NA	ENSG00000239883	-0.421725	3.21855	4.15482	0.0415163	0.0493421	282	295	268	142	139	147	2.96517	3.05276	3.14037	3.50077	3.40751	3.50598
ENSG00000264204.2	NA	NA	ENSG00000264204	-0.305791	1.23561	0.425844	0.514035	0.54908	9	8	19	5	6	6	-1.58157	-1.68807	-0.501047	-1.04935	-0.883799	-0.868246
ENSG00000204177.10	NA	NA	ENSG00000204177	-0.437766	2.63336	4.02279	0.0448894	0.0532516	182	215	197	98	99	108	2.34228	2.60204	2.70149	2.97075	2.92273	3.06521
ENSG00000273760.1	NA	NA	ENSG00000273760	-0.177452	1.63365	0.645996	0.421548	0.457534	262	326	276	149	112	108	2.86027	3.19546	3.18239	3.56967	3.09879	3.06521
ENSG00000226200.7	NA	NA	ENSG00000226200	0.661813	1.90793	4.57394	0.0324619	0.0388682	76	60	46	19	8	16	1.1168	0.813588	0.665474	0.669549	-0.528334	0.394717
ENSG00000228065.11	NA	NA	ENSG00000228065	0	2.30485	0	1	1	0	0	0	0	0	0	-3.51145	-3.51145	-3.51145	-3.51145	-3.51145	-3.51145
ENSG00000213025.2	NA	NA	ENSG00000213025	-2.25072	-0.0282101	71.1048	3.38739421404984e-17	7.63337341059522e-17	49	38	29	67	73	68	0.515371	0.195706	0.0459085	2.42957	2.48913	2.40665
ENSG00000272630.1	NA	NA	ENSG00000272630	2.09142	1.81185	51.83	6.05209940713638e-13	1.14931770988884e-12	154	169	152	14	15	13	2.1058	2.26039	2.33312	0.257106	0.290792	0.117194
ENSG00000272599.2	NA	NA	ENSG00000272599	-0.580344	1.81515	5.87713	0.0153388	0.0187573	119	116	103	56	72	63	1.74245	1.7295	1.78358	2.17544	2.46954	2.29836
ENSG00000288559.1	NA	NA	ENSG00000288559	-0.19952	3.04917	0.881245	0.347861	0.380634	201	261	271	98	102	121	2.48318	2.87808	3.15627	2.97075	2.96531	3.22756
ENSG00000272140.2	NA	NA	ENSG00000272140	-0.442695	2.28114	3.05389	0.080544	0.0937396	91	81	70	40	50	34	1.36702	1.22776	1.24359	1.70118	1.95349	1.43031
ENSG00000242338.6	NA	NA	ENSG00000242338	-0.281747	3.62355	1.952	0.162371	0.183741	396	321	299	161	156	148	3.4503	3.17338	3.29679	3.68062	3.57267	3.51569
ENSG00000250959.2	NA	NA	ENSG00000250959	1.75634	2.55537	53.8746	2.13705528907162e-13	4.13344793818056e-13	322	322	344	34	38	39	3.15452	3.17782	3.49737	1.47356	1.56784	1.62222
ENSG00000235316.1	NA	NA	ENSG00000235316	2.31838	2.20971	76.0702	2.73758845348766e-18	6.46994015315544e-18	277	244	270	20	22	18	2.93965	2.78211	3.15099	0.739567	0.810047	0.55391
ENSG00000279088.1	NA	NA	ENSG00000279088	0.607649	4.53945	10.1205	0.00146627	0.00189855	803	800	662	174	181	205	4.46432	4.48239	4.4364	3.79191	3.78564	3.98263
ENSG00000272916.5	NA	NA	ENSG00000272916	0.167135	4.89994	0.821865	0.364636	0.398185	969	1024	875	318	307	339	4.73444	4.83729	4.83743	4.65771	4.54412	4.70513
ENSG00000270087.5	NA	NA	ENSG00000270087	-0.00619369	1.26517	0.000336021	0.985375	1	38	32	33	20	12	7	0.173984	-0.031657	0.21739	0.739567	-0.00551098	-0.679227
ENSG00000280355.1	NA	NA	ENSG00000280355	-1.26041	1.51369	23.6236	1.17143951155888e-06	1.73072648280189e-06	52	46	72	44	55	57	0.595985	0.452001	1.28274	1.83514	2.08802	2.15667
ENSG00000227896.2	NA	NA	ENSG00000227896	2.92597	2.93811	153.173	3.51129431078983e-35	1.72604235620082e-34	745	810	648	39	34	36	4.35661	4.50024	4.40569	1.66565	1.41238	1.51017
ENSG00000272631.1	NA	NA	ENSG00000272631	2.93493	3.24096	168.664	1.44866764344063e-38	8.25859068722639e-38	1052	981	1065	78	25	50	4.85263	4.7756	5.12014	2.64557	0.985787	1.97161
ENSG00000272734.1	NA	NA	ENSG00000272734	1.38165	4.45772	51.1408	8.5973123904781e-13	1.6236039427314e-12	1254	1200	1107	166	150	200	5.10532	5.06546	5.1758	3.72445	3.51651	3.94721
ENSG00000151303.11	NA	NA	ENSG00000151303	-0.305527	2.01536	0.737346	0.390512	0.425047	26	27	22	10	12	13	-0.322655	-0.253019	-0.314166	-0.186587	-0.00551098	0.117194
ENSG00000261011.1	NA	NA	ENSG00000261011	-0.16405	1.46058	0.154537	0.694237	0.728434	18	18	16	7	5	10	-0.784511	-0.764504	-0.715789	-0.640739	-1.10089	-0.226744
ENSG00000223820.5	NA	NA	ENSG00000223820	0.593707	1.17062	5.67419	0.0172163	0.0209952	196	151	151	57	30	37	2.44741	2.10106	2.32376	2.20049	1.23814	1.54849
ENSG00000244332.1	NA	NA	ENSG00000244332	0.017566	2.67026	0.00621782	0.937149	0.962876	184	243	180	78	64	84	2.35778	2.77626	2.57313	2.64557	2.30247	2.70695
ENSG00000249967.1	NA	NA	ENSG00000249967	-1.65679	4.44184	74.4798	6.12613343915425e-18	1.42504906610369e-17	351	386	352	432	425	443	3.27775	3.43705	3.53028	5.09839	5.01184	5.09001
ENSG00000285932.1	NA	NA	ENSG00000285932	-2.7573	5.43497	204.213	2.51515582747117e-46	2.05509717360207e-45	274	268	246	657	675	682	2.92412	2.91581	3.01808	5.70199	5.67781	5.71117
ENSG00000255339.6	NA	NA	ENSG00000255339	-2.0633	6.29641	130.668	2.92724758960734e-30	1.14968709678781e-29	642	757	751	1145	1085	1186	4.14293	4.403	4.61769	6.50234	6.36161	6.50841
ENSG00000273162.1	NA	NA	ENSG00000273162	0.755218	1.60941	8.89924	0.0028529	0.00363606	184	165	124	35	34	36	2.35778	2.22647	2.04504	1.51408	1.41238	1.51017
ENSG00000224817.2	NA	NA	ENSG00000224817	-0.161088	1.4584	0.512931	0.473873	0.509751	228	261	268	106	117	99	2.66234	2.87808	3.14037	3.08274	3.16117	2.94105
ENSG00000270316.1	NA	NA	ENSG00000270316	-0.787249	3.02295	12.4227	0.000424149	0.000563811	150	104	131	74	81	97	2.06862	1.57636	2.12263	2.57071	2.63693	2.91195
ENSG00000273108.1	NA	NA	ENSG00000273108	-0.132318	0.866685	0.311533	0.576741	0.611685	189	159	153	75	65	67	2.39581	2.17405	2.34241	2.5898	2.32444	2.38563
ENSG00000260461.1	NA	NA	ENSG00000260461	-1.55589	1.18422	15.1952	9.69494057712493e-05	0.000132706	12	12	9	8	15	14	-1.26444	-1.24582	-1.39269	-0.472962	0.290792	0.215753
ENSG00000287779.1	NA	NA	ENSG00000287779	-1.27168	2.60318	37.1603	1.08808664446937e-09	1.81583532388696e-09	283	304	239	254	239	258	2.97021	3.09566	2.97689	4.33478	4.18443	4.31274
ENSG00000277879.1	NA	NA	ENSG00000277879	0.685629	1.29622	1.74835	0.186084	0.20928	13	18	12	1	4	5	-1.17253	-0.764504	-1.06318	-2.58391	-1.35652	-1.08582
ENSG00000230131.6	NA	NA	ENSG00000230131	-1.04047	0.693785	0.454445	0.500232	0.535925	0	1	0	1	0	0	-3.51145	-3.11377	-3.51145	-2.58391	-3.51145	-3.51145
ENSG00000258539.1	NA	NA	ENSG00000258539	-1.44158	5.00935	59.9388	9.78514421958147e-15	1.99298260973355e-14	496	550	491	550	524	505	3.7728	3.94439	4.00733	5.446	5.3132	5.27853
ENSG00000249456.1	NA	NA	ENSG00000249456	-2.15435	3.29425	99.9401	1.57075169144406e-23	4.61388604026343e-23	117	100	131	198	172	220	1.71865	1.52147	2.12263	3.97722	3.71254	4.08397
ENSG00000273599.1	NA	NA	ENSG00000273599	0.870054	1.8308	4.05482	0.0440455	0.0522674	34	28	12	9	1	5	0.0266522	-0.205946	-1.06318	-0.322681	-2.61354	-1.08582
ENSG00000254536.2	NA	NA	ENSG00000254536	-1.57553	4.01396	64.7734	8.4026600771138e-16	1.79091942278595e-15	337	347	290	367	394	334	3.21957	3.28469	3.2531	4.8638	4.90288	4.68376
ENSG00000288681.1	NA	NA	ENSG00000288681	-4.16502	3.15719	313.979	2.96756721810872e-70	8.16304110334642e-69	26	61	71	350	360	379	-0.322655	0.836254	1.2633	4.79558	4.77308	4.86553
ENSG00000279672.2	NA	NA	ENSG00000279672	1.38942	1.89826	27.8855	1.28713969004391e-07	1.97691039295787e-07	188	156	169	22	20	32	2.38828	2.14711	2.48354	0.870166	0.679741	1.34578
ENSG00000250644.3	NA	NA	ENSG00000250644	-4.75074	5.78273	508.285	1.49711977264972e-112	5.477212688239e-110	86	111	128	1115	1105	1122	1.28834	1.66766	2.08989	6.46407	6.38793	6.42846
ENSG00000284779.2	NA	NA	ENSG00000284779	-3.14327	4.34805	8.01666	0.0046349	0.00584162	0	1	0	1	1	3	-3.51145	-3.11377	-3.51145	-2.58391	-2.61354	-1.65403
ENSG00000240801.1	NA	NA	ENSG00000240801	0	1.27119	0	1	1	0	0	0	0	0	0	-3.51145	-3.51145	-3.51145	-3.51145	-3.51145	-3.51145
ENSG00000236264.5	NA	NA	ENSG00000236264	-2.12251	0.830072	3.89286	0.0484919	0.0573902	0	1	1	2	0	2	-3.51145	-3.11377	-3.05573	-2.02393	-3.51145	-2.05251
ENSG00000239920.2	NA	NA	ENSG00000239920	-0.935987	6.16122	22.9895	1.62889954590461e-06	2.39498803926134e-06	184	201	181	126	145	139	2.35778	2.50635	2.58101	3.32973	3.46798	3.42589
ENSG00000283977.1	NA	NA	ENSG00000283977	-0.215381	2.9109	1.08036	0.298616	0.328938	339	361	323	153	154	142	3.22803	3.34125	3.40723	3.60761	3.55419	3.45645
ENSG00000254641.1	NA	NA	ENSG00000254641	-0.141064	1.99131	0.350631	0.553756	0.58863	149	136	124	59	46	65	2.05917	1.95336	2.04504	2.24931	1.83603	2.34266
ENSG00000285338.1	NA	NA	ENSG00000285338	-1.95474	5.36407	111.808	3.93561087201806e-26	1.29511422309675e-25	600	620	574	877	849	905	4.04582	4.1163	4.23152	6.11806	6.00818	6.11873
ENSG00000256206.2	NA	NA	ENSG00000256206	-3.27069	7.67501	316.795	7.22734965848403e-71	2.0697658493592e-69	1185	1229	1052	4150	4201	4274	5.02389	5.09982	5.10247	8.35909	8.31351	8.35689
ENSG00000255448.1	NA	NA	ENSG00000255448	-2.60683	1.80718	98.4289	3.36911982466786e-23	9.78248006233918e-23	34	51	17	75	77	81	0.0266522	0.591769	-0.6406	2.5898	2.56492	2.6552
ENSG00000224411.3	NA	NA	ENSG00000224411	-4.34316	2.23562	282.139	2.56762948531139e-63	5.01664751509305e-62	39	26	21	259	217	182	0.208581	-0.30168	-0.37381	4.36278	4.04582	3.81196
ENSG00000285283.1	NA	NA	ENSG00000285283	-3.01226	7.41714	275.4	7.54981914897403e-62	1.37760665119808e-60	1851	2198	1717	5736	5666	6144	5.66591	5.9369	5.8078	8.82592	8.745	8.88036
ENSG00000284969.1	NA	NA	ENSG00000284969	-2.74225	5.98763	220.642	6.55035260024099e-50	6.26521960470109e-49	855	986	909	2226	2306	2447	4.5545	4.78291	4.89226	7.46076	7.44849	7.5526
ENSG00000283341.2	NA	NA	ENSG00000283341	0.865684	5.49151	22.2907	2.34343042921746e-06	3.42355604484061e-06	1204	1325	1157	272	241	251	5.04677	5.20806	5.23939	4.43314	4.1964	4.27323
ENSG00000244313.3	NA	NA	ENSG00000244313	-3.38776	0.918957	127.566	1.39702677864389e-29	5.32953333646368e-29	14	17	15	56	71	57	-1.08613	-0.83438	-0.795113	2.17544	2.44969	2.15667
ENSG00000286450.1	NA	NA	ENSG00000286450	0.198908	1.7337	0.818228	0.365699	0.399256	354	336	348	103	108	132	3.28992	3.23864	3.51392	3.04175	3.04687	3.35197
ENSG00000254662.1	NA	NA	ENSG00000254662	-3.16805	1.40736	125.639	3.68748898864271e-29	1.3783579529961e-28	33	23	8	73	70	73	-0.012658	-0.45836	-1.52168	2.55138	2.42955	2.50738
ENSG00000254979.5	NA	NA	ENSG00000254979	-2.26502	7.21219	165.574	6.85254526823887e-38	3.77276702240059e-37	4548	4910	4551	9112	8144	8223	6.96135	7.09529	7.21268	9.49354	9.26832	9.30078
ENSG00000254732.2	NA	NA	ENSG00000254732	-2.11286	6.61041	139.257	3.86903120274408e-32	1.66234300120249e-31	875	1008	851	1501	1474	1494	4.58773	4.81464	4.79743	6.89258	6.80325	6.8412
ENSG00000255073.8	NA	NA	ENSG00000255073	-1.83311	6.13417	105.481	9.57913920766223e-25	2.96366010919512e-24	1140	1293	1011	1496	1571	1559	4.96819	5.17288	5.04526	6.88777	6.89512	6.90259
ENSG00000256591.5	NA	NA	ENSG00000256591	-1.56015	4.62924	67.5432	2.06120661637454e-16	4.50338871663556e-16	452	388	377	431	476	449	3.63969	3.44444	3.62855	5.09506	5.17492	5.10937
ENSG00000255508.7	NA	NA	ENSG00000255508	-2.92242	9.6939	263.796	2.55322782016684e-59	4.01762751831414e-58	6332	6408	6926	18985	18724	19004	7.4385	7.47923	7.81823	10.5525	10.4693	10.5092
ENSG00000255432.1	NA	NA	ENSG00000255432	-1.4949	5.36959	61.1933	5.17361683056029e-15	1.06574758866018e-14	243	275	239	268	275	264	2.75302	2.95258	2.97689	4.41185	4.38594	4.34576
ENSG00000256100.1	NA	NA	ENSG00000256100	-3.44255	4.57848	263.995	2.31095904527984e-59	3.65211389509991e-58	94	83	98	363	400	374	1.41224	1.26165	1.71367	4.84803	4.92462	4.84643
ENSG00000257086.1	NA	NA	ENSG00000257086	-0.508914	1.70763	3.54021	0.0598979	0.0703714	59	48	75	24	29	46	0.768224	0.509543	1.33956	0.989918	1.19107	1.85412
ENSG00000255200.1	NA	NA	ENSG00000255200	1.68326	1.43322	30.7752	2.89719186645603e-08	4.56279657487274e-08	104	101	125	11	9	19	1.55352	1.53539	2.05639	-0.0622317	-0.378827	0.62737
ENSG00000285816.1	NA	NA	ENSG00000285816	-0.94578	5.99025	29.2287	6.43178973618631e-08	9.99074524990452e-08	1823	1860	1668	1327	1327	1240	5.64395	5.69639	5.76609	6.71497	6.6518	6.57258
ENSG00000278144.1	NA	NA	ENSG00000278144	0.690547	6.28168	15.893	6.70261683651363e-05	9.22815832021267e-05	4085	3935	4621	1010	967	1008	6.80657	6.77616	7.23469	6.32153	6.19569	6.27405
ENSG00000278050.1	NA	NA	ENSG00000278050	0.574949	6.42064	11.1333	0.000847898	0.00110975	4840	4356	4252	1122	1065	1225	7.05107	6.92269	7.1147	6.47309	6.3348	6.55504
ENSG00000277599.1	NA	NA	ENSG00000277599	0.657019	6.87303	14.8069	0.000119096	0.000162337	6216	5922	6381	1399	1405	1659	7.41184	7.3655	7.70004	6.79113	6.73414	6.99222
ENSG00000173727.12	NA	NA	ENSG00000173727	-2.32438	4.85289	150.513	1.33940866051652e-34	6.3992511714002e-34	568	523	628	1064	1015	1201	3.96718	3.87219	4.36065	6.39659	6.2655	6.52652
ENSG00000278217.1	NA	NA	ENSG00000278217	-0.359395	6.96298	4.36983	0.0365807	0.0436072	4217	3884	4429	2225	1796	2085	6.85242	6.75736	7.1735	7.46012	7.08809	7.32175
ENSG00000260233.3	NA	NA	ENSG00000260233	2.86028	3.18368	138.273	6.35229503802935e-32	2.69917205535777e-31	534	487	564	14	24	45	3.87864	3.76994	4.20628	0.257106	0.929553	1.82318
ENSG00000256349.1	NA	NA	ENSG00000256349	0.16571	5.30917	0.832367	0.361589	0.395094	1058	1099	976	333	372	351	4.86081	4.93897	4.99457	4.72398	4.82024	4.75515
ENSG00000256514.1	NA	NA	ENSG00000256514	-2.04413	2.67791	66.604	3.31915194254917e-16	7.19485550692706e-16	42	51	41	76	60	73	0.307655	0.591769	0.509159	2.60863	2.21107	2.50738
ENSG00000160172.10	NA	NA	ENSG00000160172	-1.71394	2.16734	48.8368	2.78171771952956e-12	5.15091194579218e-12	70	37	75	77	71	80	1.00314	0.160215	1.33956	2.62722	2.44969	2.63753
ENSG00000255031.5	NA	NA	ENSG00000255031	0.394073	3.01746	3.42211	0.0643286	0.0754134	295	341	338	76	102	104	3.02947	3.25976	3.47219	2.60863	2.96531	3.01134
ENSG00000287725.1	NA	NA	ENSG00000287725	-0.846587	3.37423	15.366	8.856800148183e-05	0.000121438	133	167	149	107	108	91	1.89893	2.24353	2.30486	3.09615	3.04687	2.82094
ENSG00000260877.2	NA	NA	ENSG00000260877	4.69119	1.62069	8.70396	0.0031752	0.00403489	3	5	6	0	0	0	-2.55781	-2.14021	-1.82045	-3.51145	-3.51145	-3.51145
ENSG00000254682.1	NA	NA	ENSG00000254682	2.08524	2.58753	65.3817	6.17084588714076e-16	1.322750237475e-15	254	267	243	16	22	30	2.81608	2.91048	3.00057	0.436458	0.810047	1.25599
ENSG00000285693.1	NA	NA	ENSG00000285693	1.79286	2.16919	50.2147	1.37813936606881e-12	2.57997844224778e-12	294	267	216	32	17	35	3.02462	2.91048	2.83262	1.38894	0.459146	1.47079
ENSG00000260401.1	NA	NA	ENSG00000260401	-0.0849638	1.5252	0.125535	0.723108	0.756232	140	174	129	62	58	57	1.97124	2.30169	2.10089	2.31957	2.1631	2.15667
ENSG00000279117.1	NA	NA	ENSG00000279117	-0.215492	3.58945	1.17227	0.278934	0.308163	388	465	410	167	202	187	3.42109	3.70369	3.74878	3.73306	3.94305	3.85082
ENSG00000261578.1	NA	NA	ENSG00000261578	2.79275	2.6797	139.605	3.2479430909885e-32	1.40042425437613e-31	731	771	652	44	34	39	4.32936	4.42933	4.41453	1.83514	1.41238	1.62222
ENSG00000219529.2	NA	NA	ENSG00000219529	-1.01288	2.62861	22.3424	2.28110775477705e-06	3.33383909751396e-06	174	233	181	131	161	157	2.27858	2.71642	2.58101	3.38539	3.61785	3.60022
ENSG00000227097.5	NA	NA	ENSG00000227097	-3.19217	4.45222	233.136	1.2340893264286e-52	1.38282260359541e-51	80	111	140	386	389	385	1.18788	1.66766	2.21662	4.9364	4.88451	4.88812
ENSG00000246067.8	NA	NA	ENSG00000246067	1.08822	4.1684	31.4949	1.99962736799772e-08	3.17312371538479e-08	1046	1056	976	183	151	213	4.8444	4.88155	4.99457	3.86422	3.52602	4.03756
ENSG00000269939.1	NA	NA	ENSG00000269939	2.54473	3.05971	115.105	7.46227804974617e-27	2.52784668935152e-26	619	492	473	38	24	40	4.09056	3.78458	3.95375	1.62922	0.929553	1.65772
ENSG00000280367.1	NA	NA	ENSG00000280367	2.59267	1.07721	70.1621	5.46245890406449e-17	1.22191414861021e-16	148	164	182	11	8	12	2.04966	2.21787	2.58884	-0.0622317	-0.528334	0.0114037
ENSG00000279696.1	NA	NA	ENSG00000279696	0.341662	3.98822	1.79359	0.18049	0.203316	105	92	79	21	25	36	1.56691	1.405	1.41198	0.806344	0.985787	1.51017
ENSG00000284057.1	NA	NA	ENSG00000284057	-1.55554	6.46535	78.0411	1.0092097973069e-18	2.4314745100081e-18	1290	1463	1088	1423	1482	1343	5.14605	5.35068	5.15089	6.81565	6.81105	6.6876
ENSG00000255666.7	NA	NA	ENSG00000255666	0.00939396	3.04628	9.94306604304995e-05	0.992044	1	1	4	3	0	3	0	-3.11941	-2.32905	-2.4312	-3.51145	-1.66743	-3.51145
ENSG00000260966.1	NA	NA	ENSG00000260966	0.107555	2.20414	0.138633	0.709644	0.743108	50	61	65	20	9	33	0.542746	0.836254	1.14077	0.739567	-0.378827	1.38867
ENSG00000254416.6	NA	NA	ENSG00000254416	-3.52215	1.07141	167.277	2.9100813795278e-38	1.63290379248504e-37	15	36	24	104	110	114	-1.00461	0.123827	-0.201803	3.05555	3.07306	3.14242
ENSG00000258529.5	NA	NA	ENSG00000258529	-2.45705	5.00644	167.864	2.1665013397462e-38	1.22458789516593e-37	596	614	444	1117	1111	1181	4.03622	4.10234	3.863	6.46665	6.39574	6.50232
ENSG00000255292.9	NA	NA	ENSG00000255292	-2.85823	3.88277	172.051	2.63753205079581e-39	1.56455792587539e-38	78	80	83	208	238	218	1.15278	1.21052	1.48095	4.04792	4.17841	4.07086
ENSG00000255663.1	NA	NA	ENSG00000255663	-2.14839	4.82707	125.586	3.78867241182811e-29	1.415456524756e-28	375	335	310	556	594	557	3.37234	3.23438	3.34846	5.46162	5.49372	5.41962
ENSG00000278768.2	NA	NA	ENSG00000278768	-1.44273	3.39237	45.6275	1.43018700168892e-11	2.58132172949132e-11	125	149	137	125	140	159	1.8116	2.08222	2.18597	3.31833	3.41776	3.61835
ENSG00000285827.1	NA	NA	ENSG00000285827	-2.19732	6.53673	150.717	1.20846900942285e-34	5.80017562607213e-34	1127	1359	1134	2036	2154	2090	4.95169	5.24453	5.21049	7.33212	7.35017	7.32521
ENSG00000287238.1	NA	NA	ENSG00000287238	-0.523794	1.51672	5.53143	0.0186778	0.0227359	199	241	269	134	125	130	2.46898	2.76449	3.14569	3.41778	3.25568	3.33013
ENSG00000255121.2	NA	NA	ENSG00000255121	-0.581778	1.72409	6.39114	0.0114691	0.0141458	166	140	158	97	73	93	2.21193	1.99425	2.38802	2.95612	2.48913	2.85192
ENSG00000283704.1	NA	NA	ENSG00000283704	-2.29229	1.72872	73.3836	1.06748815532458e-17	2.45507176882287e-17	39	26	36	65	53	70	0.208581	-0.30168	0.333825	2.38657	2.0357	2.44779
ENSG00000245248.8	NA	NA	ENSG00000245248	-1.13974	1.73043	19.4422	1.03692426693911e-05	1.47481288000651e-05	58	54	64	66	31	50	0.744842	0.66956	1.1193	2.40823	1.28371	1.97161
ENSG00000285509.1	NA	NA	ENSG00000285509	-1.1374	3.17777	26.6494	2.4392610829174e-07	3.70869056492605e-07	102	135	128	103	90	112	1.52635	1.94296	2.08989	3.04175	2.78689	3.11714
ENSG00000279342.2	NA	NA	ENSG00000279342	2.4747	1.81137	72.0349	2.11423046056327e-17	4.8028017013168e-17	180	204	191	16	12	11	2.32662	2.5274	2.65748	0.436458	-0.00551098	-0.102762
ENSG00000280832.1	NA	NA	ENSG00000280832	2.16037	3.30661	105.957	7.53683289907049e-25	2.34718052021702e-24	1329	1271	1162	84	94	140	5.18892	5.14818	5.24559	2.75104	2.84885	3.43615
ENSG00000255455.2	NA	NA	ENSG00000255455	-1.05585	2.00771	9.96882	0.00159214	0.00205842	25	21	20	15	20	17	-0.372924	-0.573145	-0.436026	0.349567	0.679741	0.476508
ENSG00000261799.1	NA	NA	ENSG00000261799	0.0565671	2.73103	0.0558842	0.813124	0.844338	123	120	135	45	35	58	1.78892	1.77714	2.16516	1.86677	1.45285	2.18128
ENSG00000250132.6	NA	NA	ENSG00000250132	0.0619446	1.90831	0.0618842	0.803542	0.835192	112	122	114	51	39	36	1.65735	1.80038	1.92642	2.04326	1.60422	1.51017
ENSG00000250899.3	NA	NA	ENSG00000250899	-1.01257	4.05315	27.4738	1.59233540065922e-07	2.43517987806949e-07	398	455	392	336	292	321	3.45751	3.67254	3.68444	4.73688	4.47213	4.62669
ENSG00000280202.1	NA	NA	ENSG00000280202	1.47071	2.82646	0.639075	0.424046	0.458594	0	0	1	0	0	0	-3.51145	-3.51145	-3.05573	-3.51145	-3.51145	-3.51145
ENSG00000285901.2	NA	NA	ENSG00000285901	-2.51123	5.41805	179.06	7.77585945707155e-41	4.9367430496653e-40	573	573	489	1159	1207	1150	3.97975	4.00316	4.00147	6.51985	6.51519	6.46398
ENSG00000272921.1	NA	NA	ENSG00000272921	-3.57375	5.55331	330.343	8.09059214693376e-74	2.72178679260296e-72	300	287	283	1392	1331	1197	3.05346	3.01352	3.21818	6.7839	6.65614	6.52171
ENSG00000255639.3	NA	NA	ENSG00000255639	-3.54979	6.0663	340.835	4.19857717456387e-76	1.65166608528408e-74	447	430	409	1979	1938	1777	3.62375	3.59159	3.74528	7.29117	7.19781	7.09129
ENSG00000256433.3	NA	NA	ENSG00000256433	0.699589	3.61311	12.2366	0.000468618	0.000621455	634	677	616	140	143	166	4.12493	4.24257	4.33294	3.48047	3.4481	3.68007
ENSG00000269968.1	NA	NA	ENSG00000269968	-4.11775	5.36606	399.658	6.53865204496631e-89	5.83455085524615e-87	237	227	105	1202	1002	1463	2.71743	2.6793	1.81063	6.57236	6.24693	6.81097
ENSG00000285238.2	NA	NA	ENSG00000285238	-1.86304	9.67149	116.241	4.20864053443727e-27	1.43564284360875e-26	11718	12338	10114	15603	15324	15915	8.32616	8.42405	8.36431	10.2694	10.1802	10.2533
ENSG00000247853.2	NA	NA	ENSG00000247853	-1.77033	1.17298	45.3693	1.63175420659233e-11	2.94077476099411e-11	50	62	26	66	55	55	0.542746	0.85857	-0.0975616	2.40823	2.08802	2.10618
ENSG00000248593.3	NA	NA	ENSG00000248593	-2.29286	3.05541	95.6117	1.39775667305185e-22	3.93891221903346e-22	49	63	63	114	97	115	0.515371	0.880545	1.09751	3.18666	2.89363	3.15489
ENSG00000279865.1	NA	NA	ENSG00000279865	1.01197	1.83756	12.8173	0.00034343	0.000458429	106	95	103	16	11	30	1.58019	1.44979	1.78358	0.436458	-0.119543	1.25599
ENSG00000284697.1	NA	NA	ENSG00000284697	-1.12565	4.18874	32.2781	1.3361333035934e-08	2.13577004530702e-08	269	224	261	224	199	201	2.89786	2.66037	3.10257	4.15429	3.92159	3.95437
ENSG00000231503.4	NA	NA	ENSG00000231503	-4.0205	2.35477	178.949	8.21876753853143e-41	5.2088975382793e-40	12	14	9	75	75	67	-1.26444	-1.06694	-1.39269	2.5898	2.52752	2.38563
ENSG00000256427.2	NA	NA	ENSG00000256427	-1.79203	1.48863	62.0029	3.42948283957581e-15	7.11469405647184e-15	139	148	128	181	171	191	1.96113	2.0727	2.08989	3.84846	3.70418	3.88117
ENSG00000111788.10	NA	NA	ENSG00000111788	0.304372	4.31473	2.61038	0.106167	0.122556	873	914	973	288	291	271	4.58444	4.67388	4.99014	4.51528	4.4672	4.38335
ENSG00000214826.5	NA	NA	ENSG00000214826	0.476101	4.27594	6.34599	0.0117647	0.0145005	923	976	1059	254	274	282	4.66451	4.76825	5.11201	4.33478	4.38071	4.44052
ENSG00000284634.1	NA	NA	ENSG00000284634	-0.404814	2.00311	2.91771	0.0876124	0.101635	114	127	133	70	58	60	1.68218	1.8569	2.14405	2.49176	2.1631	2.22926
ENSG00000214776.12	NA	NA	ENSG00000214776	-0.60543	2.00802	6.68067	0.00974642	0.0120647	103	119	149	67	77	72	1.54	1.76538	2.30486	2.42957	2.56492	2.48779
ENSG00000255819.7	NA	NA	ENSG00000255819	1.22972	3.84132	1.01317	0.314145	0.345109	2	5	0	1	0	0	-2.81146	-2.14021	-3.51145	-2.58391	-3.51145	-3.51145
ENSG00000255641.1	NA	NA	ENSG00000255641	0.502976	2.51514	0.142821	0.705493	0.739188	0	4	0	0	1	0	-3.51145	-2.32905	-3.51145	-3.51145	-2.61354	-3.51145
ENSG00000256667.6	NA	NA	ENSG00000256667	-0.236651	2.41195	0.972788	0.323986	0.355626	117	104	125	50	56	49	1.71865	1.57636	2.05639	2.0153	2.11348	1.94312
ENSG00000198134.3	NA	NA	ENSG00000198134	-3.61968	1.37925	92.0998	8.24140648006845e-22	2.2580929119888e-21	6	5	7	29	29	28	-1.98864	-2.14021	-1.66334	1.25191	1.19107	1.16023
ENSG00000261324.2	NA	NA	ENSG00000261324	2.02788	2.70086	84.9013	3.13637407095358e-20	8.04799196113182e-20	869	765	744	76	65	79	4.57784	4.41811	4.60423	2.60863	2.32444	2.61964
ENSG00000256663.1	NA	NA	ENSG00000256663	-1.57303	1.84241	45.283	1.70521173284668e-11	3.0708920131034e-11	99	109	79	91	122	109	1.48461	1.64216	1.41198	2.86507	3.22096	3.07837
ENSG00000205754.12	NA	NA	ENSG00000205754	0	0.681001	0	1	1	0	0	0	0	0	0	-3.51145	-3.51145	-3.51145	-3.51145	-3.51145	-3.51145
ENSG00000285854.1	NA	NA	ENSG00000285854	-4.90727	10.1288	617.214	3.01726512169948e-136	8.83093155819002e-133	2870	3152	2666	33511	31591	33309	6.29777	6.45635	6.44178	11.3722	11.2239	11.3188
ENSG00000246695.8	NA	NA	ENSG00000246695	-0.220058	3.11022	1.23175	0.267068	0.295566	727	600	559	283	249	295	4.32148	4.06923	4.1935	4.49011	4.24329	4.50528
ENSG00000275764.1	NA	NA	ENSG00000275764	0.00195068	3.05205	8.99694049198985e-05	0.992432	1	422	348	401	135	150	159	3.54133	3.28881	3.71697	3.42842	3.51651	3.61835
ENSG00000247934.4	NA	NA	ENSG00000247934	1.363	0.899485	24.3243	8.14056653301018e-07	1.21103030033619e-06	154	153	124	17	21	25	2.1058	2.11966	2.04504	0.518411	0.746365	1.00351
ENSG00000235884.4	NA	NA	ENSG00000235884	1.97411	2.6974	3.13635	0.0765651	0.0892222	0	4	8	0	0	1	-3.51145	-2.32905	-1.52168	-3.51145	-3.51145	-2.60492
ENSG00000285517.1	NA	NA	ENSG00000285517	-0.379781	4.26501	0.152179	0.696462	0.730611	4	2	0	1	0	2	-2.34217	-2.80236	-3.51145	-2.58391	-3.51145	-2.05251
ENSG00000275097.1	NA	NA	ENSG00000275097	-1.38766	3.50952	44.3052	2.80968491676549e-11	5.00693242473772e-11	168	156	186	169	180	159	2.22888	2.14711	2.61975	3.75012	3.7777	3.61835
ENSG00000273015.2	NA	NA	ENSG00000273015	1.16503	4.74783	38.199	6.38853236222987e-10	1.07583179043581e-09	1272	1325	1425	232	205	245	5.12583	5.20806	5.53933	4.20467	3.9642	4.23849
ENSG00000257261.6	NA	NA	ENSG00000257261	-0.564106	1.37213	3.08041	0.0792405	0.0922812	29	40	26	15	17	21	-0.181574	0.264173	-0.0975616	0.349567	0.459146	0.763939
ENSG00000272822.2	NA	NA	ENSG00000272822	-2.018	6.14863	126.359	2.56617271718352e-29	9.68619333073603e-29	1070	1147	954	1638	1594	1612	4.87703	5.00047	4.96177	7.0185	6.91608	6.95079
ENSG00000288710.1	NA	NA	ENSG00000288710	-2.12656	6.58263	142.222	8.69852819942804e-33	3.83763224812873e-32	1260	1433	1200	2213	2115	2091	5.11219	5.32085	5.29191	7.45232	7.32382	7.3259
ENSG00000258017.2	NA	NA	ENSG00000258017	-1.98529	2.8213	82.7108	9.4982478214825e-20	2.38458326676231e-19	126	133	108	177	151	220	1.82281	1.92192	1.85027	3.81642	3.52602	4.08397
ENSG00000258232.2	NA	NA	ENSG00000258232	-3.11198	1.51079	124.551	6.38097305310905e-29	2.35925112832738e-28	23	36	15	84	56	101	-0.479042	0.123827	-0.795113	2.75104	2.11348	2.96958
ENSG00000272368.2	NA	NA	ENSG00000272368	-2.07218	1.51117	71.3263	3.02778759374256e-17	6.83669860312122e-17	60	68	62	97	105	101	0.791233	0.985667	1.07538	2.95612	3.00667	2.96958
ENSG00000278126.1	NA	NA	ENSG00000278126	2.08003	0.827704	54.1631	1.84515611261845e-13	3.57927022164084e-13	203	193	178	26	15	10	2.49724	2.44868	2.55725	1.10049	0.290792	-0.226744
ENSG00000288663.1	NA	NA	ENSG00000288663	-2.44231	7.51779	189.557	3.97186698967797e-43	2.77973704098266e-42	2199	2079	1783	4100	4012	4296	5.91405	5.85672	5.86213	8.34161	8.24711	8.36429
ENSG00000257379.1	NA	NA	ENSG00000257379	-3.15633	8.73574	301.746	1.3723251018055e-67	3.31943893220194e-66	2818	3186	2871	10049	10021	9893	6.27142	6.47182	6.54855	9.63473	9.5675	9.56749
ENSG00000273658.1	NA	NA	ENSG00000273658	-3.05323	5.65672	253.722	4.00936429213072e-57	5.67986805915207e-56	325	351	359	1097	1097	1070	3.16776	3.30108	3.55848	6.44061	6.37746	6.36007
ENSG00000273049.1	NA	NA	ENSG00000273049	-1.39386	2.40015	43.2049	4.92968679127193e-11	8.6916911449968e-11	245	247	238	223	244	260	2.7647	2.79951	2.97091	4.14786	4.21416	4.32383
ENSG00000273046.1	NA	NA	ENSG00000273046	-1.04416	2.01608	20.5071	5.94094437315549e-06	8.53187241970141e-06	127	121	110	83	87	109	1.83394	1.78881	1.8761	2.73399	2.73862	3.07837
ENSG00000260597.1	NA	NA	ENSG00000260597	0.79853	2.38607	11.0322	0.000895413	0.00117058	208	189	179	42	49	34	2.53181	2.41895	2.56521	1.76971	1.92501	1.43031
ENSG00000258311.5	NA	NA	ENSG00000258311	-2.36566	4.21441	141.488	1.2581455118786e-32	5.51083550458889e-32	227	239	256	496	436	482	2.65608	2.75262	3.07495	5.29723	5.0486	5.21144
ENSG00000257390.5	NA	NA	ENSG00000257390	-2.89388	6.77827	248.808	4.72332885976536e-56	6.40011060498207e-55	896	870	722	2353	2266	2342	4.62182	4.60295	4.56109	7.54077	7.42326	7.48936
ENSG00000257411.2	NA	NA	ENSG00000257411	-2.36173	7.64368	178.721	9.22037032093116e-41	5.8335883820366e-40	2162	2278	1973	4351	4228	3863	5.88961	5.98841	6.008	8.42731	8.32275	8.21106
ENSG00000257553.1	NA	NA	ENSG00000257553	-2.68447	1.9466	115.311	6.72821383823218e-27	2.28076630318948e-26	53	59	22	101	102	119	0.621886	0.79056	-0.314166	3.01377	2.96531	3.20374
ENSG00000258199.1	NA	NA	ENSG00000258199	-0.995698	2.12743	17.6136	2.70650656482284e-05	3.78254388975432e-05	82	93	112	92	68	58	1.22215	1.42009	1.90148	2.88065	2.38842	2.18128
ENSG00000144785.8	NA	NA	ENSG00000144785	-2.40714	6.6473	178.915	8.36282600001402e-41	5.29790457507382e-40	1177	1227	1084	2334	2252	2403	5.01414	5.09748	5.14559	7.52908	7.41433	7.52644
ENSG00000285625.1	NA	NA	ENSG00000285625	-3.22548	7.68563	310.149	2.02676418725934e-69	5.2963691279202e-68	1414	1403	1326	4770	5048	4849	5.27815	5.2904	5.43565	8.55992	8.57842	8.53894
ENSG00000258830.1	NA	NA	ENSG00000258830	-1.58214	4.0899	64.702	8.71279884811877e-16	1.85594029611892e-15	277	252	313	322	335	304	2.93965	2.82807	3.36223	4.67568	4.66959	4.54847
ENSG00000287908.1	NA	NA	ENSG00000287908	0.044555	1.57461	0.0083444	0.927216	0.953474	9	12	17	1	8	5	-1.58157	-1.24582	-0.6406	-2.58391	-0.528334	-1.08582
ENSG00000257921.6	NA	NA	ENSG00000257921	-2.33073	5.45686	157.214	4.59502450167426e-36	2.33646937308899e-35	615	741	545	1208	1146	1246	4.08126	4.37231	4.15708	6.57954	6.44044	6.57954
ENSG00000275180.1	NA	NA	ENSG00000275180	2.09015	1.9287	66.3248	3.82407788564735e-16	8.26610868221024e-16	285	312	283	29	24	25	2.98026	3.13276	3.21818	1.25191	0.929553	1.00351
ENSG00000288665.1	NA	NA	ENSG00000288665	-2.70317	2.73958	123.971	8.54800538150359e-29	3.1398471574529e-28	39	48	49	113	111	113	0.208581	0.509543	0.751731	3.17407	3.08598	3.12983
ENSG00000288591.1	NA	NA	ENSG00000288591	-1.10323	5.25757	36.4858	1.53782024005392e-09	2.55008061109905e-09	677	738	629	563	540	555	4.21914	4.36648	4.36294	5.47964	5.3565	5.41444
ENSG00000256268.2	NA	NA	ENSG00000256268	0.791345	1.31628	0.375959	0.539774	0.575062	1	2	2	1	0	0	-3.11941	-2.80236	-2.70993	-2.58391	-3.51145	-3.51145
ENSG00000228144.2	NA	NA	ENSG00000228144	-2.57864	5.32276	178.472	1.04509366685596e-40	6.59504127674435e-40	234	290	239	630	562	530	2.6993	3.02836	2.97689	5.64155	5.41399	5.34809
ENSG00000256664.1	NA	NA	ENSG00000256664	-1.40479	5.42287	56.9257	4.52600659975669e-14	8.98691731083302e-14	360	426	371	374	394	392	3.31395	3.5782	3.60557	4.89097	4.90288	4.91404
ENSG00000258052.1	NA	NA	ENSG00000258052	-2.50963	1.87042	89.26	3.46185960920859e-21	9.23793827884e-21	30	33	34	71	57	82	-0.137455	0.00881308	0.257255	2.51191	2.1385	2.67266
ENSG00000258168.6	NA	NA	ENSG00000258168	-0.575528	4.48751	9.35641	0.00222207	0.00284919	545	574	587	323	277	365	3.90789	4.00566	4.26368	4.68014	4.39635	4.81139
ENSG00000258064.1	NA	NA	ENSG00000258064	-2.61033	2.78903	130.403	3.34425417422889e-30	1.30925135328158e-29	58	76	85	185	165	160	0.744842	1.13939	1.51423	3.87981	3.65301	3.62733
ENSG00000236333.4	NA	NA	ENSG00000236333	0	1.68978	0	1	1	0	0	0	0	0	0	-3.51145	-3.51145	-3.51145	-3.51145	-3.51145	-3.51145
ENSG00000257497.2	NA	NA	ENSG00000257497	-1.11902	2.07635	22.4179	2.19317956225455e-06	3.20917805359795e-06	103	95	88	66	87	82	1.54	1.44979	1.56276	2.40823	2.73862	2.67266
ENSG00000258077.2	NA	NA	ENSG00000258077	0.502661	3.13669	0.142792	0.705521	0.739188	2	2	0	0	1	0	-2.81146	-2.80236	-3.51145	-3.51145	-2.61354	-3.51145
ENSG00000258088.1	NA	NA	ENSG00000258088	-3.37643	3.14915	5.14602	0.0232997	0.0281613	0	0	0	1	0	1	-3.51145	-3.51145	-3.51145	-2.58391	-3.51145	-2.60492
ENSG00000257453.1	NA	NA	ENSG00000257453	0.693484	2.2366	3.91214	0.0479386	0.0567629	46	47	28	4	10	14	0.429984	0.481059	-0.000347519	-1.30726	-0.243368	0.215753
ENSG00000280088.1	NA	NA	ENSG00000280088	-1.63546	1.21954	29.8565	4.65227583967055e-08	7.26356605545065e-08	28	30	22	29	26	39	-0.227085	-0.116171	-0.314166	1.25191	1.03991	1.62222
ENSG00000238105.7	NA	NA	ENSG00000238105	-0.245413	5.2667	1.87978	0.170359	0.192304	1372	1385	1493	600	552	764	5.23475	5.27181	5.60646	5.57129	5.38814	5.87472
ENSG00000257489.6	NA	NA	ENSG00000257489	-0.290707	2.42561	1.74308	0.186749	0.209996	195	225	212	101	90	102	2.44015	2.6667	2.80599	3.01377	2.78689	2.98364
ENSG00000281344.1	NA	NA	ENSG00000281344	0.655539	2.41358	9.08361	0.00257911	0.00329486	351	388	425	106	74	101	3.27775	3.44444	3.80029	3.08274	2.50845	2.96958
ENSG00000258210.1	NA	NA	ENSG00000258210	-2.84953	5.91211	231.31	3.08800055326937e-52	3.38247006710658e-51	503	538	475	1357	1363	1411	3.79289	3.91275	3.9598	6.74719	6.69039	6.7588
ENSG00000257767.3	NA	NA	ENSG00000257767	-0.408747	3.10667	1.50836	0.21939	0.245249	20	27	36	16	15	11	-0.654466	-0.253019	0.333825	0.436458	0.290792	-0.102762
ENSG00000229186.4	NA	NA	ENSG00000229186	0.148206	2.12725	0.32579	0.568149	0.603053	96	82	105	38	32	27	1.44163	1.24481	1.81063	1.62922	1.32789	1.10986
ENSG00000111780.8	NA	NA	ENSG00000111780	-2.638	5.35382	191.838	1.26241066755906e-43	9.04264205044507e-43	359	394	376	838	949	880	3.30998	3.4664	3.62474	6.05252	6.16862	6.07836
ENSG00000256950.2	NA	NA	ENSG00000256950	-2.24286	5.14608	139.379	3.64011749278945e-32	1.56628872065513e-31	364	398	333	709	647	599	3.32975	3.48086	3.45086	5.8117	5.61679	5.52429
ENSG00000256861.1	NA	NA	ENSG00000256861	-2.45993	6.39827	183.004	1.07019643201316e-41	7.07054383118765e-41	823	882	738	1759	1719	1592	4.49967	4.62264	4.59259	7.12126	7.02492	6.93279
ENSG00000280138.1	NA	NA	ENSG00000280138	-0.625603	4.18404	9.83127	0.0017157	0.00221505	245	257	297	156	168	146	2.7647	2.85606	3.2872	3.63543	3.67882	3.49621
ENSG00000256028.2	NA	NA	ENSG00000256028	-0.622801	6.43208	13.0335	0.00030596	0.000409645	2321	2474	2179	1349	1297	1412	5.99184	6.10733	6.15109	6.73867	6.61884	6.75982
ENSG00000280120.1	NA	NA	ENSG00000280120	-0.407787	2.85477	3.57632	0.0586088	0.0689288	196	196	230	114	92	108	2.44741	2.47058	2.92214	3.18666	2.8182	3.06521
ENSG00000247373.3	NA	NA	ENSG00000247373	2.68775	4.48955	164.698	1.06507304570108e-37	5.81577572790659e-37	1315	1147	1168	67	65	81	5.17368	5.00047	5.25301	2.42957	2.32444	2.6552
ENSG00000278861.1	NA	NA	ENSG00000278861	-1.14647	3.08679	26.5536	2.56328878037995e-07	3.89281527730181e-07	128	106	111	93	98	98	1.84497	1.60304	1.88885	2.89606	2.90825	2.92658
ENSG00000274874.2	NA	NA	ENSG00000274874	-0.623713	3.68277	9.33516	0.00224799	0.00288217	245	263	242	161	145	131	2.7647	2.88896	2.99468	3.68062	3.46798	3.34109
ENSG00000279233.1	NA	NA	ENSG00000279233	0.312121	2.26319	1.88288	0.170007	0.191951	214	235	223	71	68	66	2.57222	2.72859	2.87807	2.51191	2.38842	2.3643
ENSG00000256128.6	NA	NA	ENSG00000256128	1.46864	3.67163	0.638381	0.424298	0.458594	1	0	0	0	0	0	-3.11941	-3.51145	-3.51145	-3.51145	-3.51145	-3.51145
ENSG00000286791.1	NA	NA	ENSG00000286791	-1.14114	1.22222	11.2327	0.000803706	0.00105323	14	25	23	22	11	19	-1.08613	-0.352039	-0.256891	0.870166	-0.119543	0.62737
ENSG00000278266.1	NA	NA	ENSG00000278266	-1.15922	3.17836	27.1963	1.83807861969314e-07	2.80630594893994e-07	106	122	111	90	104	93	1.58019	1.80038	1.88885	2.84932	2.99301	2.85192
ENSG00000276122.1	NA	NA	ENSG00000276122	-2.30696	1.5241	99.5505	1.91227503665456e-23	5.59013841118714e-23	99	96	131	198	184	235	1.48461	1.46441	2.12263	3.97722	3.80921	4.17865
ENSG00000185684.15	NA	NA	ENSG00000185684	0.458857	5.22258	6.27978	0.0122123	0.0150396	1126	1161	1014	321	285	300	4.95041	5.01792	5.04953	4.67121	4.43726	4.52944
ENSG00000280287.1	NA	NA	ENSG00000280287	1.92546	2.33064	64.557	9.37818242439553e-16	1.99477211625878e-15	403	386	376	35	45	36	3.47538	3.43705	3.62474	1.51408	1.80511	1.51017
ENSG00000256632.3	NA	NA	ENSG00000256632	-0.823501	4.22744	18.3803	1.80914882237375e-05	2.54984916369233e-05	392	485	399	313	287	253	3.43577	3.76404	3.70981	4.63493	4.44731	4.28463
ENSG00000256825.4	NA	NA	ENSG00000256825	-0.928457	2.35087	16.0592	6.13916478556377e-05	8.46354568741782e-05	133	106	96	82	76	82	1.89893	1.60304	1.68472	2.71673	2.54634	2.67266
ENSG00000278291.1	NA	NA	ENSG00000278291	-1.36746	1.5812	24.6961	6.71210393484892e-07	1.0029092197527e-06	47	50	26	41	36	42	0.459011	0.564878	-0.0975616	1.73585	1.4922	1.7262
ENSG00000273167.1	NA	NA	ENSG00000273167	-0.951095	3.93882	22.4387	2.1696094200307e-06	3.1753239576687e-06	244	282	215	201	154	184	2.75887	2.98844	2.82601	3.9988	3.55419	3.82763
ENSG00000275294.4	NA	NA	ENSG00000275294	0.510128	1.59057	1.476	0.224402	0.25066	22	22	24	6	4	8	-0.535179	-0.514611	-0.201803	-0.830626	-1.35652	-0.512129
ENSG00000261485.1	NA	NA	ENSG00000261485	3.62587	2.50129	143.532	4.49776625339293e-33	2.00671680951683e-32	305	317	240	17	6	3	3.07706	3.15547	2.98284	0.518411	-0.883799	-1.65403
ENSG00000270008.1	NA	NA	ENSG00000270008	-0.422018	1.80486	1.93858	0.163823	0.185326	53	23	44	19	19	23	0.621886	-0.45836	0.604965	0.669549	0.609892	0.888691
ENSG00000276672.1	NA	NA	ENSG00000276672	0.476118	2.10925	4.41865	0.0355481	0.0424143	273	295	224	77	69	68	2.91891	3.05276	2.88445	2.62722	2.40913	2.40665
ENSG00000288542.1	NA	NA	ENSG00000288542	-1.60629	2.98489	59.612	1.15526542797246e-14	2.34775090583933e-14	268	215	175	238	244	270	2.89255	2.60204	2.5331	4.24133	4.21416	4.37804
ENSG00000281883.1	NA	NA	ENSG00000281883	-0.652872	1.62676	7.29893	0.00689957	0.00860184	127	110	85	70	69	51	1.83394	1.65496	1.51423	2.49176	2.40913	1.99954
ENSG00000223732.2	NA	NA	ENSG00000223732	-2.85393	0.82456	76.1576	2.61902948484369e-18	6.19474341057096e-18	16	9	13	39	36	30	-0.927451	-1.56417	-0.96818	1.66565	1.4922	1.25599
ENSG00000273149.1	NA	NA	ENSG00000273149	-2.19153	3.68988	105.912	7.70692105186513e-25	2.39861936777955e-24	153	124	67	186	150	249	2.0966	1.82326	1.18278	3.88754	3.51651	4.26174
ENSG00000170919.16	NA	NA	ENSG00000170919	0.396942	3.89463	3.54603	0.0596882	0.0701419	247	278	300	62	97	80	2.77627	2.96806	3.30157	2.31957	2.89363	2.63753
ENSG00000214455.4	NA	NA	ENSG00000214455	-3.30959	2.66914	193.998	4.26294447010616e-44	3.13802461647553e-43	38	64	53	199	195	190	0.173984	0.902191	0.85926	3.98445	3.89247	3.87364
ENSG00000276089.1	NA	NA	ENSG00000276089	-1.85517	2.23999	59.3072	1.34885021740491e-14	2.73205177598663e-14	56	78	61	90	82	95	0.69691	1.17539	1.0529	2.84932	2.65438	2.88225
ENSG00000273541.1	NA	NA	ENSG00000273541	-2.31917	2.8757	102.617	4.06648477671677e-24	1.22522005811145e-23	67	79	72	154	126	132	0.942774	1.19306	1.28274	3.61694	3.26707	3.35197
ENSG00000243406.6	NA	NA	ENSG00000243406	-0.576035	4.06535	7.10094	0.00770436	0.00958395	149	156	119	72	77	89	2.05917	2.14711	1.98695	2.53178	2.56492	2.78928
ENSG00000217576.7	NA	NA	ENSG00000217576	-0.646778	3.96362	8.67512	0.00322583	0.00409781	134	136	108	68	73	82	1.90949	1.95336	1.85027	2.4506	2.48913	2.67266
ENSG00000285160.1	NA	NA	ENSG00000285160	-0.958264	1.56653	7.63537	0.00572348	0.00716917	32	19	12	15	13	18	-0.0530694	-0.697857	-1.06318	0.349567	0.100164	0.55391
ENSG00000285323.1	NA	NA	ENSG00000285323	-0.343968	1.59219	0.935017	0.333563	0.365672	21	30	24	12	7	17	-0.59359	-0.116171	-0.201803	0.0522499	-0.695147	0.476508
ENSG00000273784.5	NA	NA	ENSG00000273784	-1.47681	3.32457	47.7798	4.76876139912956e-12	8.75389542333943e-12	151	121	145	161	126	153	2.07801	1.78881	2.26631	3.68062	3.26707	3.56326
ENSG00000250299.6	NA	NA	ENSG00000250299	-1.52075	2.37258	41.5393	1.15522902149721e-10	2.00731673006295e-10	90	67	83	96	76	89	1.35162	0.965246	1.48095	2.94134	2.54634	2.78928
ENSG00000261553.5	NA	NA	ENSG00000261553	-2.56689	5.97491	197.479	7.41126855800425e-45	5.68132551481583e-44	1570	1495	1219	3203	3245	3099	5.42881	5.38183	5.31453	7.98552	7.94111	7.89325
ENSG00000283208.2	NA	NA	ENSG00000283208	-0.379871	3.17848	3.30846	0.068924	0.0806391	316	247	224	134	131	120	3.12765	2.79951	2.88445	3.41778	3.32272	3.2157
ENSG00000286385.1	NA	NA	ENSG00000286385	-1.91415	0.769297	62.9826	2.08545114402231e-15	4.36727132822303e-15	89	74	79	132	111	102	1.33606	1.10247	1.41198	3.39627	3.08598	2.98364
ENSG00000280734.3	NA	NA	ENSG00000280734	0.0518032	1.6465	0.0231079	0.879177	0.907197	35	28	38	8	15	14	0.0649196	-0.205946	0.406535	-0.472962	0.290792	0.215753
ENSG00000275216.2	NA	NA	ENSG00000275216	0.922339	6.54011	28.318	1.02932456581786e-07	1.58576015329809e-07	4139	4073	4795	771	812	1037	6.8255	6.82585	7.28799	5.93247	5.94398	6.31492
ENSG00000229152.2	NA	NA	ENSG00000229152	0.412116	3.92097	3.93516	0.0472868	0.0560274	288	297	350	80	80	108	2.9952	3.0624	3.52213	2.68159	2.61926	3.06521
ENSG00000276248.1	NA	NA	ENSG00000276248	1.12376	1.46926	12.9639	0.000317547	0.000424654	68	70	86	15	10	14	0.963179	1.02566	1.53059	0.349567	-0.243368	0.215753
ENSG00000233695.2	NA	NA	ENSG00000233695	-2.05019	4.05579	31.634	1.86140876843143e-08	2.95796024728262e-08	3	12	17	20	11	20	-2.55781	-1.24582	-0.6406	0.739567	-0.119543	0.69727
ENSG00000259171.1	NA	NA	ENSG00000259171	-3.91788	1.63666	129.33	5.74436350398968e-30	2.22447778558838e-29	7	10	5	45	31	52	-1.83982	-1.45007	-1.99678	1.86677	1.28371	2.02695
ENSG00000259132.1	NA	NA	ENSG00000259132	-1.86874	4.16872	88.5837	4.87291706710025e-21	1.29208676136882e-20	247	244	204	334	293	329	2.77627	2.78211	2.7512	4.72829	4.47704	4.66208
ENSG00000280129.1	NA	NA	ENSG00000280129	1.71044	1.61428	35.4758	2.58239994172016e-09	4.24998209032083e-09	142	143	132	17	15	16	1.99125	2.02417	2.13338	0.518411	0.290792	0.394717
ENSG00000279656.1	NA	NA	ENSG00000279656	1.09685	1.47803	10.8214	0.00100333	0.00130815	68	61	48	9	10	12	0.963179	0.836254	0.723548	-0.322681	-0.243368	0.0114037
ENSG00000215271.9	NA	NA	ENSG00000215271	-0.252213	4.49116	1.83572	0.175454	0.197842	844	818	752	354	332	400	4.53589	4.51436	4.61961	4.81192	4.65666	4.9431
ENSG00000157306.14	NA	NA	ENSG00000157306	-1.19148	2.91178	30.0076	4.30364310262957e-08	6.73001850436858e-08	145	146	139	117	135	120	2.02075	2.05349	2.20648	3.22378	3.36573	3.2157
ENSG00000259371.2	NA	NA	ENSG00000259371	-1.73556	3.27454	63.2558	1.81529758908561e-15	3.81407967245927e-15	114	119	97	156	124	134	1.68218	1.76538	1.69927	3.63543	3.2442	3.37348
ENSG00000259529.2	NA	NA	ENSG00000259529	-0.735436	6.27591	17.3952	3.03590717481859e-05	4.2360283749328e-05	907	995	894	571	594	597	4.63937	4.79597	4.86833	5.49995	5.49372	5.51948
ENSG00000259522.3	NA	NA	ENSG00000259522	-2.56733	6.62126	198.141	5.31584611981831e-45	4.10946075633498e-44	755	704	583	1554	1496	1502	4.37576	4.29873	4.25386	6.94261	6.8246	6.8489
ENSG00000254692.1	NA	NA	ENSG00000254692	-1.99543	6.01348	120.993	3.83504190309787e-28	1.36450287405627e-27	713	666	611	1007	987	1001	4.29355	4.21905	4.32123	6.31724	6.22519	6.264
ENSG00000278784.1	NA	NA	ENSG00000278784	1.24081	2.75747	25.9055	3.58546063671068e-07	5.40868270875415e-07	222	191	212	40	27	33	2.6244	2.43389	2.80599	1.70118	1.09208	1.38867
ENSG00000260669.2	NA	NA	ENSG00000260669	-1.88018	5.35036	100.183	1.38933569801817e-23	4.0892072817373e-23	394	354	327	482	522	490	3.44305	3.31325	3.42484	5.25601	5.3077	5.23513
ENSG00000258744.2	NA	NA	ENSG00000258744	-0.61183	1.85762	3.6956	0.0545561	0.064302	37	34	23	21	17	16	0.138538	0.0481789	-0.256891	0.806344	0.459146	0.394717
ENSG00000203546.7	NA	NA	ENSG00000203546	-2.91529	5.40451	234.105	7.58727985718705e-53	8.60715142868801e-52	437	536	526	1542	1293	1461	3.59135	3.9074	4.10614	6.93143	6.61439	6.809
ENSG00000282885.2	NA	NA	ENSG00000282885	-1.26842	0.85305	2.67429	0.101981	0.117835	34	29	30	6	55	25	0.0266522	-0.16036	0.0907274	-0.830626	2.08802	1.00351
ENSG00000258892.1	NA	NA	ENSG00000258892	-2.48844	2.48691	107.864	2.87854395496773e-25	9.1178814365796e-25	63	54	49	118	125	109	0.858137	0.66956	0.751731	3.23594	3.25568	3.07837
ENSG00000258989.1	NA	NA	ENSG00000258989	-3.08776	1.46356	29.3153	6.15079118433581e-08	9.55933285806821e-08	4	1	2	12	7	5	-2.34217	-3.11377	-2.70993	0.0522499	-0.695147	-1.08582
ENSG00000258964.1	NA	NA	ENSG00000258964	-2.34562	5.68334	157.714	3.57385665062017e-36	1.82738707984541e-35	437	416	382	787	796	788	3.59135	3.54419	3.64742	5.96206	5.91531	5.91927
ENSG00000214770.3	NA	NA	ENSG00000214770	1.97102	1.30518	50.1874	1.39745348765436e-12	2.61479789519677e-12	215	189	170	17	13	25	2.57885	2.41895	2.49192	0.518411	0.100164	1.00351
ENSG00000258466.5	NA	NA	ENSG00000258466	-2.78408	4.97064	199.718	2.40648800816357e-45	1.89438114639407e-44	206	230	227	571	577	586	2.51808	2.69798	2.90342	5.49995	5.45191	5.4927
ENSG00000259115.1	NA	NA	ENSG00000259115	-2.59466	3.14603	128.363	9.3503411085951e-30	3.59613381821763e-29	76	75	45	155	149	140	1.1168	1.12105	0.635537	3.62621	3.50693	3.43615
ENSG00000285006.1	NA	NA	ENSG00000285006	-1.7809	2.32376	59.1591	1.45428089206265e-14	2.94193344960532e-14	74	94	94	130	100	112	1.0799	1.43501	1.65519	3.37443	2.93706	3.11714
ENSG00000258653.3	NA	NA	ENSG00000258653	-2.852	6.23446	233.158	1.22075000821595e-52	1.3699735905086e-51	468	452	432	1189	1235	1270	3.68953	3.66306	3.82371	6.55669	6.54824	6.60704
ENSG00000258559.2	NA	NA	ENSG00000258559	-0.528636	1.7194	3.94534	0.0470013	0.0556982	52	61	81	33	28	46	0.595985	0.836254	1.44688	1.43187	1.14243	1.85412
ENSG00000258610.1	NA	NA	ENSG00000258610	-0.616327	1.36905	0.375432	0.540058	0.575281	4	0	1	1	1	1	-2.34217	-3.51145	-3.05573	-2.58391	-2.61354	-2.60492
ENSG00000273729.1	NA	NA	ENSG00000273729	2.08669	2.0028	57.0942	4.15437603103094e-14	8.26506987427174e-14	204	199	183	13	18	21	2.50422	2.49215	2.59663	0.158311	0.536487	0.763939
ENSG00000259164.1	NA	NA	ENSG00000259164	0.277386	1.62625	1.02833	0.310551	0.341417	100	87	65	22	25	31	1.49866	1.32713	1.14077	0.870166	0.985787	1.30158
ENSG00000259053.1	NA	NA	ENSG00000259053	-2.04908	1.71848	67.4958	2.11132982801149e-16	4.61083430877781e-16	56	47	59	87	86	82	0.69691	0.481059	1.00687	2.80102	2.72216	2.67266
ENSG00000259020.3	NA	NA	ENSG00000259020	-5.84067	0.833749	29.6228	5.24833362796547e-08	8.17935189687398e-08	0	0	0	4	3	5	-3.51145	-3.51145	-3.51145	-1.30726	-1.66743	-1.08582
ENSG00000259066.5	NA	NA	ENSG00000259066	-1.76096	4.03157	76.7787	1.91228228567813e-18	4.54512570547569e-18	193	235	188	277	239	272	2.42552	2.72859	2.63496	4.45931	4.18443	4.38864
ENSG00000259052.1	NA	NA	ENSG00000259052	-0.822467	2.08375	12.0768	0.000510525	0.000675743	109	92	113	70	63	78	1.61928	1.405	1.91401	2.49176	2.28016	2.60153
ENSG00000278071.1	NA	NA	ENSG00000278071	2.77171	1.09468	99.2574	2.21731575233121e-23	6.46893913867921e-23	316	259	341	11	16	24	3.12765	2.86711	3.48483	-0.0622317	0.377424	0.947241
ENSG00000260285.1	NA	NA	ENSG00000260285	2.47414	2.31237	104.902	1.28342152798579e-24	3.95318683236035e-24	526	486	580	34	36	39	3.857	3.767	4.24645	1.47356	1.4922	1.62222
ENSG00000256500.6	NA	NA	ENSG00000256500	-1.54294	6.70461	77.4514	1.36029470631494e-18	3.25909507731055e-18	1258	1433	1238	1450	1424	1455	5.10991	5.32085	5.33679	6.84275	6.7535	6.80307
ENSG00000269940.1	NA	NA	ENSG00000269940	-0.590322	2.28108	5.83252	0.0157325	0.0192195	67	89	116	49	50	58	0.942774	1.35878	1.95094	1.98679	1.95349	2.18128
ENSG00000269958.1	NA	NA	ENSG00000269958	-0.514346	2.24041	4.26265	0.0389592	0.0463745	62	92	101	47	36	56	0.836179	1.405	1.75602	1.92803	1.4922	2.13165
ENSG00000257622.1	NA	NA	ENSG00000257622	-0.449447	3.30698	4.55373	0.0328471	0.0393069	238	245	187	115	110	119	2.72342	2.78793	2.62738	3.19914	3.07306	3.20374
ENSG00000279495.1	NA	NA	ENSG00000279495	-1.13664	1.80776	21.386	3.75501785917967e-06	5.43745610045867e-06	59	81	90	66	62	65	0.768224	1.22776	1.59423	2.40823	2.25749	2.34266
ENSG00000257341.5	NA	NA	ENSG00000257341	-3.77262	4.96375	337.198	2.60024756565443e-75	9.7071486928028e-74	172	166	133	767	794	864	2.2622	2.23503	2.14405	5.92497	5.91169	6.05193
ENSG00000180229.12	NA	NA	ENSG00000180229	-0.873349	3.56745	19.1017	1.23932642243399e-05	1.75790470736638e-05	291	305	365	221	212	239	3.00999	3.10035	3.58222	4.13493	4.01237	4.20288
ENSG00000276550.4	NA	NA	ENSG00000276550	-0.679503	5.86689	14.7327	0.000123881	0.000168734	911	1113	1133	633	629	664	4.64569	4.95718	5.20922	5.64839	5.57616	5.67265
ENSG00000276141.4	NA	NA	ENSG00000276141	0.38635	2.78352	3.23671	0.0720051	0.0840825	316	341	316	85	98	99	3.12765	3.25976	3.37588	2.76789	2.90825	2.94105
ENSG00000274471.2	NA	NA	ENSG00000274471	1.58609	2.31873	38.2201	6.31974028778171e-10	1.06461470440195e-09	212	219	191	29	20	29	2.55887	2.62826	2.65748	1.25191	0.679741	1.2089
ENSG00000206149.10	NA	NA	ENSG00000206149	-0.490592	4.06183	6.13951	0.0132194	0.0162429	303	340	324	147	186	183	3.06766	3.25556	3.41165	3.55032	3.82471	3.81982
ENSG00000248334.6	NA	NA	ENSG00000248334	1.34615	1.55706	7.79056	0.005252	0.0065995	20	23	25	4	2	4	-0.654466	-0.45836	-0.148741	-1.30726	-2.06428	-1.34213
ENSG00000270055.1	NA	NA	ENSG00000270055	-0.159409	1.64881	0.449257	0.502688	0.537783	144	126	167	65	59	62	2.01098	1.84577	2.46664	2.38657	2.18728	2.27569
ENSG00000284906.2	NA	NA	ENSG00000284906	-0.651088	3.31228	9.69974	0.00184294	0.00237513	205	202	253	114	129	153	2.51117	2.5134	3.05812	3.18666	3.30072	3.56326
ENSG00000285035.1	NA	NA	ENSG00000285035	-0.811007	1.44724	8.80648	0.00300162	0.00382129	41	52	65	31	38	37	0.27538	0.618168	1.14077	1.3447	1.56784	1.54849
ENSG00000223509.8	NA	NA	ENSG00000223509	0.111341	2.34495	0.253427	0.614672	0.649514	224	254	277	99	89	78	2.63716	2.83933	3.18756	2.98523	2.77098	2.60153
ENSG00000259288.7	NA	NA	ENSG00000259288	-2.58073	3.55637	138.041	7.13862325772991e-32	3.0253869896791e-31	89	77	85	208	183	178	1.33606	1.1575	1.51423	4.04792	3.80139	3.7801
ENSG00000157021.9	NA	NA	ENSG00000157021	0	1.5252	0	1	1	0	0	0	0	0	0	-3.51145	-3.51145	-3.51145	-3.51145	-3.51145	-3.51145
ENSG00000285920.2	NA	NA	ENSG00000285920	-2.64465	7.04197	215.465	8.82515769670766e-49	7.92315078120367e-48	1478	1248	1258	3468	2878	3056	5.34188	5.1219	5.35986	8.10016	7.76802	7.8731
ENSG00000258461.5	NA	NA	ENSG00000258461	0.00968411	2.62351	0.00187302	0.96548	0.989414	179	184	225	70	82	71	2.31872	2.38092	2.8908	2.49176	2.65438	2.46793
ENSG00000285942.1	NA	NA	ENSG00000285942	-1.1171	3.55361	29.6246	5.24345521166206e-08	8.17261940222203e-08	224	240	177	165	168	190	2.63716	2.75857	2.54924	3.71579	3.67882	3.87364
ENSG00000262560.1	NA	NA	ENSG00000262560	-0.987516	3.94836	20.322	6.54428104030109e-06	9.38176026094888e-06	109	121	107	74	88	91	1.61928	1.78881	1.83718	2.57071	2.75489	2.82094
ENSG00000259479.6	NA	NA	ENSG00000259479	-1.68031	1.14988	43.5947	4.03936499899836e-11	7.14604296365352e-11	55	67	48	56	85	65	0.672333	0.965246	0.723548	2.17544	2.70551	2.34266
ENSG00000260170.1	NA	NA	ENSG00000260170	-3.50035	3.14304	221.801	3.66015292936081e-50	3.55425865748282e-49	53	48	47	195	211	229	0.621886	0.509543	0.694803	3.95532	4.00559	4.14152
ENSG00000259488.2	NA	NA	ENSG00000259488	2.52748	1.39404	69.5445	7.47093727815491e-17	1.66028391994714e-16	171	166	182	13	11	10	2.25394	2.23503	2.58884	0.158311	-0.119543	-0.226744
ENSG00000244879.8	NA	NA	ENSG00000244879	1.00773	7.1146	33.4467	7.32424843756124e-09	1.18251380886222e-08	2554	2285	2719	463	353	614	6.12967	5.99283	6.47015	5.19813	4.74484	5.55991
ENSG00000259316.12	NA	NA	ENSG00000259316	-1.74359	5.8522	94.6713	2.24770629940383e-22	6.29048268989781e-22	1067	1214	1057	1374	1389	1466	4.87299	5.08215	5.10929	6.76514	6.71763	6.81392
ENSG00000249240.2	NA	NA	ENSG00000249240	-0.836981	1.84208	9.7593	0.00178418	0.00230061	57	60	48	46	27	38	0.721075	0.813588	0.723548	1.89773	1.09208	1.58583
ENSG00000261351.2	NA	NA	ENSG00000261351	-0.595999	2.11488	6.67791	0.00976153	0.0120824	142	143	127	86	75	74	1.99125	2.02417	2.07881	2.78455	2.52752	2.52671
ENSG00000260007.3	NA	NA	ENSG00000260007	-0.703084	4.98823	14.8201	0.000118269	0.000161225	872	867	831	566	477	539	4.5828	4.59798	4.76323	5.48729	5.17794	5.37233
ENSG00000259781.1	NA	NA	ENSG00000259781	-3.57648	2.49298	216.337	5.69376900141868e-49	5.16249167080304e-48	50	38	46	208	202	197	0.542746	0.195706	0.665474	4.04792	3.94305	3.92553
ENSG00000273025.1	NA	NA	ENSG00000273025	-0.659356	3.96114	10.4811	0.00120602	0.00156712	192	243	248	134	155	122	2.41815	2.77626	3.02963	3.41778	3.56346	3.23933
ENSG00000260729.1	NA	NA	ENSG00000260729	-1.02226	4.40551	29.5439	5.46631638812074e-08	8.51363069644093e-08	584	605	543	456	419	454	4.00704	4.08115	4.1518	5.1762	4.99138	5.12531
ENSG00000261821.2	NA	NA	ENSG00000261821	3.82887	3.66404	292.854	1.18762845986941e-65	2.59399326592969e-64	2319	2215	2242	79	36	65	5.9906	5.948	6.19216	2.66369	1.4922	2.34266
ENSG00000260103.2	NA	NA	ENSG00000260103	-0.871161	1.91986	6.56462	0.0104026	0.0128574	23	28	17	11	21	15	-0.479042	-0.205946	-0.6406	-0.0622317	0.746365	0.308008
ENSG00000260269.5	NA	NA	ENSG00000260269	-2.54107	3.63681	145.655	1.54422551247736e-33	7.04652202980784e-33	128	158	114	314	299	264	1.84497	2.16513	1.92642	4.63951	4.50617	4.34576
ENSG00000278600.1	NA	NA	ENSG00000278600	2.69913	3.43338	145.499	1.67042870015865e-33	7.61528149474196e-33	827	915	864	51	56	45	4.50664	4.67545	4.81924	2.04326	2.11348	1.82318
ENSG00000259429.5	NA	NA	ENSG00000259429	-0.87241	2.68098	14.987	0.000108252	0.000147818	146	110	124	93	74	96	2.03045	1.65496	2.04504	2.89606	2.50845	2.89717
ENSG00000278202.1	NA	NA	ENSG00000278202	-0.627325	2.02262	6.30801	0.0120194	0.0148069	82	81	85	59	35	51	1.22215	1.22776	1.51423	2.24931	1.45285	1.99954
ENSG00000255769.7	NA	NA	ENSG00000255769	-0.444806	3.49967	4.96591	0.0258517	0.0311215	369	389	402	192	201	207	3.34927	3.44812	3.72054	3.93308	3.93593	3.99656
ENSG00000284803.1	NA	NA	ENSG00000284803	-2.51533	8.5185	202.055	7.43645794755348e-46	5.97940250574162e-45	3369	3193	3475	7159	7312	7337	6.5288	6.47498	6.82378	9.14557	9.11287	9.13633
ENSG00000260836.2	NA	NA	ENSG00000260836	-2.55502	8.88771	208.033	3.6905744967523e-47	3.10568528956143e-46	4610	4347	4153	9612	9411	10106	6.98088	6.91971	7.08073	9.5706	9.4769	9.59822
ENSG00000252690.3	NA	NA	ENSG00000252690	1.45033	4.15802	53.9596	2.04653201829983e-13	3.9604535249669e-13	976	1179	952	150	133	146	4.74479	5.04006	4.95875	3.57925	3.34438	3.49621
ENSG00000189136.9	NA	NA	ENSG00000189136	-0.353895	2.2757	1.91731	0.166153	0.187893	80	90	71	45	31	40	1.18788	1.37436	1.2633	1.86677	1.28371	1.65772
ENSG00000176700.20	NA	NA	ENSG00000176700	-0.570928	4.47316	8.70737	0.00316926	0.0040277	372	369	333	192	218	193	3.36085	3.3726	3.45086	3.93308	4.05242	3.89611
ENSG00000277578.1	NA	NA	ENSG00000277578	0.256309	2.82704	1.33543	0.247842	0.275769	228	214	232	73	65	76	2.66234	2.59541	2.93449	2.55138	2.32444	2.5646
ENSG00000173867.10	NA	NA	ENSG00000173867	-2.19171	4.86136	132.75	1.02560695440146e-30	4.11762199470808e-30	454	435	394	762	713	737	3.64601	3.60814	3.69174	5.91555	5.75669	5.82289
ENSG00000284626.1	NA	NA	ENSG00000284626	-0.410057	2.0163	2.96587	0.085039	0.0987667	103	137	121	53	57	72	1.54	1.9637	2.01047	2.09759	2.1385	2.48779
ENSG00000261147.1	NA	NA	ENSG00000261147	-2.41908	6.63721	178.878	8.52042361013446e-41	5.39540800998303e-40	817	869	806	1619	1759	1671	4.48916	4.60129	4.71931	7.00168	7.05808	7.00261
ENSG00000275674.1	NA	NA	ENSG00000275674	-2.29093	4.26404	129.237	6.01981759657336e-30	2.32991300471448e-29	157	207	174	320	364	314	2.13308	2.54814	2.52495	4.66673	4.78897	4.59499
ENSG00000228998.4	NA	NA	ENSG00000228998	-0.671348	0.879194	4.62845	0.031446	0.0376826	32	33	36	25	18	18	-0.0530694	0.00881308	0.333825	1.04626	0.536487	0.55391
ENSG00000284946.1	NA	NA	ENSG00000284946	-0.671938	7.83353	15.9332	6.56167234609699e-05	9.03750711649726e-05	7436	7674	6670	4645	4065	4377	7.67025	7.73922	7.76391	8.52162	8.26604	8.39123
ENSG00000272888.7	NA	NA	ENSG00000272888	-1.53282	6.3824	75.2797	4.08543675643101e-18	9.58113485474541e-18	1147	1165	994	1114	1234	1263	4.97699	5.02287	5.02086	6.46278	6.54707	6.59907
ENSG00000279765.3	NA	NA	ENSG00000279765	-1.76956	6.50531	99.9439	1.56777459832625e-23	4.60606574420926e-23	1242	1196	1132	1369	1568	1671	5.09149	5.06066	5.20795	6.75988	6.89237	7.00261
ENSG00000270127.2	NA	NA	ENSG00000270127	1.65393	2.02756	21.9436	2.80775646886487e-06	4.09005655637752e-06	63	66	56	12	4	6	0.858137	0.944533	0.934953	0.0522499	-1.35652	-0.868246
ENSG00000232386.9	NA	NA	ENSG00000232386	0.862724	1.2582	12.429	0.000422725	0.000561969	211	212	219	33	38	63	2.55215	2.58206	2.85227	1.43187	1.56784	2.29836
ENSG00000272639.1	NA	NA	ENSG00000272639	-1.55017	3.51854	47.9143	4.45261779150918e-12	8.18176905586957e-12	96	76	91	104	88	100	1.44163	1.13939	1.60972	3.05555	2.75489	2.95539
ENSG00000259172.1	NA	NA	ENSG00000259172	2.26154	2.23672	79.8764	3.98585747386271e-19	9.7589155550455e-19	352	327	336	28	25	27	3.28182	3.19984	3.46369	1.20318	0.985787	1.10986
ENSG00000185596.16	NA	NA	ENSG00000185596	-0.31352	2.21863	1.91278	0.166655	0.188443	155	182	179	67	100	77	2.11495	2.36542	2.56521	2.42957	2.93706	2.58318
ENSG00000277142.1	NA	NA	ENSG00000277142	2.44081	1.55393	88.3229	5.55964179208764e-21	1.46964953008328e-20	363	410	323	20	28	28	3.32582	3.52338	3.40723	0.739567	1.14243	1.16023
ENSG00000282907.1	NA	NA	ENSG00000282907	-0.516945	1.84735	5.3458	0.0207723	0.0251974	185	217	196	109	94	121	2.36546	2.61521	2.69425	3.12259	2.84885	3.22756
ENSG00000261732.1	NA	NA	ENSG00000261732	-0.729636	6.03351	17.4622	2.93081969279955e-05	4.09095911717175e-05	1565	1883	1675	1004	1132	1086	5.42422	5.71409	5.77212	6.31294	6.42273	6.38146
ENSG00000255513.1	NA	NA	ENSG00000255513	0.345238	3.37811	2.76265	0.096488	0.111626	373	365	351	123	113	88	3.36469	3.35701	3.52621	3.29527	3.11148	2.77319
ENSG00000255198.4	NA	NA	ENSG00000255198	-0.849341	2.64335	14.6577	0.000128907	0.000175383	176	155	111	108	79	111	2.29477	2.13802	1.88885	3.10943	2.60137	3.10433
ENSG00000260293.2	NA	NA	ENSG00000260293	1.33967	0.995245	24.7846	6.41090808238626e-07	9.58786191902305e-07	175	172	138	21	21	30	2.2867	2.28531	2.19626	0.806344	0.746365	1.25599
ENSG00000260272.1	NA	NA	ENSG00000260272	-2.43851	6.50837	181.553	2.22043729539326e-41	1.44803384049844e-40	985	977	907	2000	1947	1932	4.75799	4.76972	4.8891	7.30639	7.20449	7.21186
ENSG00000259784.1	NA	NA	ENSG00000259784	-1.67881	4.36144	76.0561	2.75717104910821e-18	6.51516892179065e-18	402	365	328	440	442	440	3.47182	3.35701	3.42921	5.1248	5.06827	5.08023
ENSG00000279520.1	NA	NA	ENSG00000279520	1.15185	1.54274	14.0991	0.000173423	0.000234814	87	84	72	22	6	13	1.30442	1.2783	1.28274	0.870166	-0.883799	0.117194
ENSG00000215154.6	NA	NA	ENSG00000215154	-0.395164	3.10304	3.45629	0.0630117	0.073911	217	251	200	125	103	103	2.59201	2.8224	2.72301	3.31833	2.97923	2.99756
ENSG00000260565.7	NA	NA	ENSG00000260565	0.461338	4.09435	5.60886	0.0178698	0.0217723	647	683	575	197	142	182	4.15407	4.25524	4.23402	3.96996	3.43806	3.81196
ENSG00000272079.2	NA	NA	ENSG00000272079	1.0158	1.29232	16.387	5.16370486751908e-05	7.14433743323005e-05	186	201	204	28	37	46	2.37311	2.50635	2.7512	1.20318	1.53052	1.85412
ENSG00000263072.8	NA	NA	ENSG00000263072	1.06467	4.34809	30.9183	2.69117511413759e-08	4.24382075649671e-08	1150	1165	1089	186	198	232	4.98075	5.02287	5.15221	3.88754	3.91436	4.1602
ENSG00000261889.1	NA	NA	ENSG00000261889	0.44094	1.50864	1.77418	0.182866	0.205787	37	52	44	15	14	8	0.138538	0.618168	0.604965	0.349567	0.198625	-0.512129
ENSG00000279330.1	NA	NA	ENSG00000279330	2.00218	0.768568	50.6987	1.07689448887969e-12	2.02639500453458e-12	179	187	196	25	8	20	2.31872	2.40386	2.69425	1.04626	-0.528334	0.69727
ENSG00000285329.1	NA	NA	ENSG00000285329	-1.24604	3.45879	38.342	5.9371923487123e-10	1.00109313090282e-09	270	337	259	260	252	263	2.90315	3.24289	3.09159	4.36831	4.26049	4.34031
ENSG00000263212.2	NA	NA	ENSG00000263212	-1.56208	3.55524	57.9725	2.65813300787497e-14	5.32645740616764e-14	172	222	198	224	220	219	2.2622	2.64761	2.7087	4.15429	4.06553	4.07743
ENSG00000263235.1	NA	NA	ENSG00000263235	-1.09165	0.996524	9.44466	0.00211765	0.00271982	19	22	15	30	11	4	-0.718024	-0.514611	-0.795113	1.29905	-0.119543	-1.34213
ENSG00000262468.6	NA	NA	ENSG00000262468	0.229043	2.60104	1.04613	0.306401	0.337107	258	217	187	79	52	81	2.83835	2.61521	2.62738	2.66369	2.00881	2.6552
ENSG00000262712.1	NA	NA	ENSG00000262712	-0.190806	1.31845	0.420381	0.516747	0.551936	48	52	53	36	17	13	0.487466	0.618168	0.85926	1.55349	0.459146	0.117194
ENSG00000280063.1	NA	NA	ENSG00000280063	0.945567	2.89541	17.7172	2.56293189767282e-05	3.58736923869383e-05	355	275	253	70	45	57	3.29395	2.95258	3.05812	2.49176	1.80511	2.15667
ENSG00000285952.1	NA	NA	ENSG00000285952	-1.12114	2.47542	24.0341	9.46469446618871e-07	1.40444472539247e-06	92	113	125	112	64	97	1.38225	1.69271	2.05639	3.16137	2.30247	2.91195
ENSG00000263244.2	NA	NA	ENSG00000263244	-0.587216	6.88589	11.7917	0.000594943	0.00078443	2701	2790	2435	1597	1343	1551	6.21031	6.28054	6.31116	6.98196	6.66908	6.89518
ENSG00000280206.1	NA	NA	ENSG00000280206	-1.81764	2.29722	56.2725	6.30904748322686e-14	1.24479709949497e-13	62	74	52	76	80	94	0.836179	1.10247	0.833119	2.60863	2.61926	2.86716
ENSG00000244257.5	NA	NA	ENSG00000244257	-0.0405415	2.56735	0.0303983	0.86159	0.890242	145	169	132	54	56	63	2.02075	2.26039	2.13338	2.12401	2.11348	2.29836
ENSG00000285628.1	NA	NA	ENSG00000285628	-0.47104	0.74333	0.628892	0.427762	0.462017	5	9	5	5	3	2	-2.1546	-1.56417	-1.99678	-1.04935	-1.66743	-2.05251
ENSG00000260342.2	NA	NA	ENSG00000260342	-2.42674	8.00374	188.216	7.79546557160785e-43	5.37347353626516e-42	2194	2171	2163	3688	4685	4958	5.91077	5.9191	6.14047	8.18886	8.47078	8.571
ENSG00000261427.6	NA	NA	ENSG00000261427	-0.340537	3.60402	2.9198	0.0874986	0.101511	324	395	442	167	184	211	3.16336	3.47003	3.85652	3.73306	3.80921	4.02403
ENSG00000258186.2	NA	NA	ENSG00000258186	0.649608	1.32948	6.62329	0.0100654	0.0124501	151	168	149	23	41	49	2.07801	2.25198	2.30486	0.931284	1.67434	1.94312
ENSG00000248124.8	NA	NA	ENSG00000248124	0	3.49491	0	1	1	0	0	0	0	0	0	-3.51145	-3.51145	-3.51145	-3.51145	-3.51145	-3.51145
ENSG00000274460.1	NA	NA	ENSG00000274460	3.91612	2.52712	175.478	4.70800082037848e-40	2.89604388421264e-39	391	362	372	14	7	7	3.43212	3.34521	3.60942	0.257106	-0.695147	-0.679227
ENSG00000257122.5	NA	NA	ENSG00000257122	0.583441	3.55474	7.32417	0.00680333	0.00848329	263	312	261	67	89	55	2.8657	3.13276	3.10257	2.42957	2.77098	2.10618
ENSG00000260566.2	NA	NA	ENSG00000260566	0.0233911	3.41111	0.0117309	0.91375	0.940618	191	234	216	84	69	86	2.41074	2.72252	2.83262	2.75104	2.40913	2.74045
ENSG00000260751.2	NA	NA	ENSG00000260751	2.82574	2.11245	77.5769	1.27656408642702e-18	3.06450768385383e-18	154	168	133	8	8	8	2.1058	2.25198	2.14405	-0.472962	-0.528334	-0.512129
ENSG00000260482.3	NA	NA	ENSG00000260482	-1.19615	4.35018	35.4798	2.57705929825485e-09	4.24166975263317e-09	215	194	186	204	142	168	2.57885	2.45602	2.61975	4.02005	3.43806	3.69723
ENSG00000261832.6	NA	NA	ENSG00000261832	-2.48425	4.10243	149.588	2.13294596242877e-34	1.01244019507566e-33	187	191	159	390	376	367	2.38072	2.43389	2.39697	4.95123	4.83562	4.81925
ENSG00000288656.1	NA	NA	ENSG00000288656	-1.74558	3.94583	81.0583	2.19155272542282e-19	5.42935205414551e-19	461	482	429	544	586	610	3.66793	3.75515	3.81372	5.43021	5.4742	5.5505
ENSG00000261067.7	NA	NA	ENSG00000261067	-1.9054	5.00117	101.447	7.34121094130918e-24	2.18622875285141e-23	403	408	357	538	530	584	3.47538	3.51638	3.55048	5.41424	5.32959	5.48778
ENSG00000288632.1	NA	NA	ENSG00000288632	-1.95603	3.24906	79.3616	5.17223889227838e-19	1.26066862007998e-18	96	102	103	155	141	147	1.44163	1.54918	1.78358	3.62621	3.42795	3.50598
ENSG00000205534.6	NA	NA	ENSG00000205534	-0.764139	2.90481	7.17008	0.00741296	0.00923166	33	41	45	20	35	22	-0.012658	0.297226	0.635537	0.739567	1.45285	0.827663
ENSG00000280607.1	NA	NA	ENSG00000280607	-0.796466	5.18817	19.0182	1.2947501719509e-05	1.83509675702949e-05	672	727	747	493	465	458	4.2085	4.34491	4.61002	5.28849	5.14127	5.13793
ENSG00000280893.1	NA	NA	ENSG00000280893	-1.83081	4.74834	87.2102	9.75781013505995e-21	2.55814750119074e-20	214	241	189	283	293	288	2.57222	2.76449	2.64251	4.49011	4.47704	4.47077
ENSG00000281348.1	NA	NA	ENSG00000281348	-2.28401	4.42535	124.871	5.43041669514125e-29	2.01441617025848e-28	121	159	130	271	227	257	1.76587	2.17405	2.1118	4.42785	4.11048	4.30716
ENSG00000279789.1	NA	NA	ENSG00000279789	1.45757	2.35882	33.5987	6.77378425362174e-09	1.09533214107735e-08	213	242	187	26	33	29	2.56556	2.77039	2.62738	1.10049	1.37076	1.2089
ENSG00000261459.1	NA	NA	ENSG00000261459	-0.863725	3.64661	18.4231	1.76899906343562e-05	2.49398191660086e-05	289	307	246	203	186	188	3.00015	3.10969	3.01808	4.013	3.82471	3.85847
ENSG00000282034.1	NA	NA	ENSG00000282034	-1.3935	7.91056	66.0857	4.31747020167007e-16	9.30924693255339e-16	2529	2938	2380	2617	2563	2600	6.1155	6.35503	6.27824	7.69412	7.60086	7.64006
ENSG00000260899.1	NA	NA	ENSG00000260899	-0.798765	3.41847	13.946	0.000188139	0.000254292	153	148	186	102	79	142	2.0966	2.0727	2.61975	3.02783	2.60137	3.45645
ENSG00000261487.1	NA	NA	ENSG00000261487	-1.37288	2.94332	41.4775	1.19234870600325e-10	2.07058632534136e-10	141	174	183	169	141	181	1.98128	2.30169	2.59663	3.75012	3.42795	3.80406
ENSG00000255439.6	NA	NA	ENSG00000255439	-1.87157	5.07253	102.191	5.04130742658303e-24	1.51301256933175e-23	717	800	761	958	999	1207	4.30158	4.48239	4.63671	6.24536	6.24261	6.53371
ENSG00000278133.1	NA	NA	ENSG00000278133	1.32516	3.8596	44.6101	2.40445561246689e-11	4.30209113985089e-11	1087	1050	916	165	152	142	4.8997	4.87336	4.9033	3.71579	3.53547	3.45645
ENSG00000260267.1	NA	NA	ENSG00000260267	-0.128247	2.50783	0.328051	0.566809	0.601762	195	191	185	78	61	97	2.44015	2.43389	2.61208	2.64557	2.23447	2.91195
ENSG00000131797.12	NA	NA	ENSG00000131797	1.43087	5.56934	61.4391	4.56654826361868e-15	9.42418097444588e-15	2217	2404	2234	281	315	368	5.9258	6.06597	6.18701	4.47991	4.5811	4.82317
ENSG00000287866.1	NA	NA	ENSG00000287866	1.10454	1.46727	22.2679	2.37135408031734e-06	3.46365860977782e-06	278	388	362	50	64	68	2.94479	3.44444	3.5704	2.0153	2.30247	2.40665
ENSG00000288725.1	NA	NA	ENSG00000288725	-1.90192	7.51527	118.975	1.06064156781431e-27	3.71414900775174e-27	1991	2079	1750	2790	2659	2752	5.77092	5.85672	5.83522	7.78643	7.65389	7.72199
ENSG00000259827.1	NA	NA	ENSG00000259827	-3.07856	2.40917	101.484	7.20445364308542e-24	2.14637570466026e-23	14	18	10	45	45	45	-1.08613	-0.764504	-1.27429	1.86677	1.80511	1.82318
ENSG00000261270.1	NA	NA	ENSG00000261270	-2.7777	1.12705	109.526	1.24463882015999e-25	4.00484707436704e-25	44	28	28	89	72	98	0.370115	-0.205946	-0.000347519	2.8334	2.46954	2.92658
ENSG00000260345.1	NA	NA	ENSG00000260345	-1.97904	2.93456	77.3252	1.45004449594935e-18	3.46844575902629e-18	78	89	95	138	147	108	1.15278	1.35878	1.67003	3.45988	3.48759	3.06521
ENSG00000276259.1	NA	NA	ENSG00000276259	0.997651	1.22086	14.9287	0.000111649	0.000152356	190	152	156	32	21	41	2.40329	2.11039	2.36995	1.38894	0.746365	1.69237
ENSG00000260851.7	NA	NA	ENSG00000260851	-1.32469	2.20347	33.2886	7.94485616416965e-09	1.28129849136498e-08	116	123	87	101	103	103	1.70659	1.81186	1.54677	3.01377	2.97923	2.99756
ENSG00000265408.1	NA	NA	ENSG00000265408	-1.20669	2.73693	29.8413	4.68888384983871e-08	7.31916013424423e-08	150	129	116	134	95	114	2.06862	1.8789	1.95094	3.41778	2.86393	3.14242
ENSG00000265690.7	NA	NA	ENSG00000265690	-0.267132	2.61322	1.60217	0.205596	0.230551	257	315	344	151	103	166	2.83281	3.14643	3.49737	3.58877	2.97923	3.68007
ENSG00000276075.1	NA	NA	ENSG00000276075	-1.06818	0.577185	19.199	1.17775985299947e-05	1.67171073606152e-05	82	96	105	71	61	94	1.22215	1.46441	1.81063	2.51191	2.23447	2.86716
ENSG00000263126.1	NA	NA	ENSG00000263126	-0.0826338	5.23742	0.209111	0.647465	0.6819	1156	1136	1070	485	415	445	4.98824	4.9866	5.12688	5.26494	4.97758	5.09649
ENSG00000261884.2	NA	NA	ENSG00000261884	-1.28941	4.12384	42.2658	7.96730327469091e-11	1.39249392239134e-10	259	280	207	216	221	249	2.84386	2.97829	2.77199	4.10208	4.07204	4.26174
ENSG00000261864.1	NA	NA	ENSG00000261864	-1.4168	2.78387	43.1211	5.14550918402633e-11	9.06238794067172e-11	128	195	139	153	155	158	1.84497	2.46331	2.20648	3.60761	3.56346	3.60931
ENSG00000263276.1	NA	NA	ENSG00000263276	-0.876872	4.57126	22.0956	2.59399876051529e-06	3.78508105108992e-06	575	687	600	412	415	468	3.98475	4.26363	4.29514	5.03019	4.97758	5.16901
ENSG00000262160.1	NA	NA	ENSG00000262160	-0.670094	4.01657	12.2749	0.000459083	0.000609086	552	602	513	322	327	353	3.92619	4.07401	4.07023	4.67568	4.63484	4.76332
ENSG00000260914.3	NA	NA	ENSG00000260914	-1.83041	6.29471	105.321	1.03871679481555e-24	3.21093822884048e-24	982	1068	954	1377	1321	1342	4.7536	4.89781	4.96177	6.76828	6.64527	6.68653
ENSG00000272617.3	NA	NA	ENSG00000272617	-1.15954	5.15575	40.3703	2.10105627136524e-10	3.61048115020655e-10	744	797	799	652	658	675	4.35468	4.47699	4.70677	5.69099	5.64107	5.69632
ENSG00000260371.1	NA	NA	ENSG00000260371	-1.46545	4.07581	55.4039	9.81416367343883e-14	1.92237279075229e-13	265	299	274	286	308	283	2.8765	3.07198	3.172	4.50526	4.54879	4.44561
ENSG00000259900.5	NA	NA	ENSG00000259900	-1.41931	3.04943	44.1578	3.02946885830502e-11	5.39071586483897e-11	145	176	145	166	158	147	2.02075	2.31789	2.26631	3.72445	3.59091	3.50598
ENSG00000260108.1	NA	NA	ENSG00000260108	-2.28136	4.80913	120.735	4.36675797213191e-28	1.54916693731341e-27	105	104	102	209	165	198	1.56691	1.57636	1.76987	4.0548	3.65301	3.93279
ENSG00000260772.1	NA	NA	ENSG00000260772	-0.665302	5.61903	13.4071	0.000250672	0.000336915	592	641	611	377	343	388	4.02656	4.16411	4.32123	4.90246	4.70352	4.89929
ENSG00000260537.2	NA	NA	ENSG00000260537	-1.3809	6.25069	61.7668	3.86647266827496e-15	8.00310622737423e-15	1553	1552	1375	1517	1528	1359	5.41314	5.4357	5.4879	6.90787	6.85511	6.70467
ENSG00000261611.6	NA	NA	ENSG00000261611	-0.653943	4.96543	12.4952	0.000408009	0.000542899	681	696	490	368	343	390	4.2276	4.28232	4.0044	4.86771	4.70352	4.90668
ENSG00000271009.3	NA	NA	ENSG00000271009	3.57931	1.14841	119.899	6.65529353255922e-28	2.34853063794241e-27	231	228	211	7	11	3	2.68094	2.68555	2.79925	-0.640739	-0.119543	-1.65403
ENSG00000259972.3	NA	NA	ENSG00000259972	0.338014	3.44833	2.59681	0.107079	0.12358	327	365	269	85	86	115	3.17653	3.35701	3.14569	2.76789	2.72216	3.15489
ENSG00000214331.8	NA	NA	ENSG00000214331	0.0361481	3.04827	0.0262573	0.871274	0.899613	192	203	158	67	68	68	2.41815	2.52042	2.38802	2.42957	2.38842	2.40665
ENSG00000261717.5	NA	NA	ENSG00000261717	-2.39049	4.06086	137.702	8.46914215325164e-32	3.57477433719886e-31	170	200	144	355	315	344	2.24564	2.49927	2.25651	4.81598	4.5811	4.72618
ENSG00000259992.1	NA	NA	ENSG00000259992	-1.09326	2.26835	22.6889	1.90468007967323e-06	2.79597635529523e-06	119	99	126	103	91	85	1.74245	1.50742	2.06764	3.04175	2.80263	2.7238
ENSG00000287694.1	NA	NA	ENSG00000287694	-0.663887	2.10046	9.84053	0.00170708	0.00220411	314	379	334	182	210	225	3.11858	3.41086	3.45515	3.85636	3.99877	4.11622
ENSG00000286221.1	NA	NA	ENSG00000286221	-1.9404	5.15002	111.567	4.44513422701383e-26	1.45754188389246e-25	1117	1187	1207	1800	1609	1706	4.93887	5.04979	5.30029	7.15448	6.92958	7.0325
ENSG00000284512.1	NA	NA	ENSG00000284512	-2.10778	4.23303	115.948	4.87854574097715e-27	1.660680120341e-26	280	335	314	539	441	538	2.95501	3.23438	3.3668	5.41691	5.06501	5.36965
ENSG00000261061.1	NA	NA	ENSG00000261061	-1.97057	4.01357	97.8945	4.4126987762032e-23	1.27325742272637e-22	232	282	217	351	348	382	2.68708	2.98844	2.8392	4.79968	4.72433	4.87687
ENSG00000260643.2	NA	NA	ENSG00000260643	-1.72642	5.11476	86.0524	1.75227086680597e-20	4.54819649961663e-20	479	567	531	676	594	709	3.72282	3.98806	4.11972	5.74305	5.49372	5.7671
ENSG00000260495.1	NA	NA	ENSG00000260495	3.96515	1.54933	142.176	8.90040724164807e-33	3.92551415232905e-32	286	279	195	11	1	6	2.98526	2.97318	2.68697	-0.0622317	-2.61354	-0.868246
ENSG00000131152.4	NA	NA	ENSG00000131152	-1.52562	2.74931	44.2719	2.85793186184146e-11	5.09104989241484e-11	78	111	77	99	102	88	1.15278	1.66766	1.37622	2.98523	2.96531	2.77319
ENSG00000260671.2	NA	NA	ENSG00000260671	0.919417	1.53687	15.5591	7.99641060653672e-05	0.000109809	286	329	318	69	61	57	2.98526	3.20855	3.38491	2.47133	2.23447	2.15667
ENSG00000260498.6	NA	NA	ENSG00000260498	-0.531771	1.82277	5.9974	0.014327	0.0175625	256	293	293	136	151	176	2.82726	3.04305	3.26781	3.43898	3.52602	3.7639
ENSG00000260177.1	NA	NA	ENSG00000260177	-0.502054	2.15695	5.6764	0.0171946	0.0209705	371	358	394	216	193	195	3.357	3.32932	3.69174	4.10208	3.87768	3.91089
ENSG00000260466.1	NA	NA	ENSG00000260466	-0.942937	0.971048	16.084	6.05924610019358e-05	8.35651752240438e-05	113	142	128	95	73	111	1.66982	2.01427	2.08989	2.9264	2.48913	3.10433
ENSG00000278341.1	NA	NA	ENSG00000278341	-1.16465	1.27381	12.4786	0.000411631	0.000547619	21	23	24	15	19	24	-0.59359	-0.45836	-0.201803	0.349567	0.609892	0.947241
ENSG00000260121.1	NA	NA	ENSG00000260121	-0.839927	1.55044	9.27884	0.00231816	0.0029698	110	102	22	47	41	66	1.63208	1.54918	-0.314166	1.92803	1.67434	2.3643
ENSG00000259877.2	NA	NA	ENSG00000259877	0.402067	2.32414	3.21309	0.0730515	0.0852704	251	246	282	84	63	77	2.79916	2.79374	3.21312	2.75104	2.28016	2.58318
ENSG00000200084.1	NA	NA	ENSG00000200084	0.264709	2.57142	1.33852	0.247295	0.275223	190	217	170	58	56	67	2.40329	2.61521	2.49192	2.2251	2.11348	2.38563
ENSG00000275734.2	NA	NA	ENSG00000275734	0.381779	2.05436	2.41829	0.119926	0.137313	160	136	136	52	40	33	2.15984	1.95336	2.1756	2.07068	1.6397	1.38867
ENSG00000267048.1	NA	NA	ENSG00000267048	-1.03338	4.91795	30.0037	4.31222099927267e-08	6.74271205292834e-08	347	430	413	303	322	301	3.26137	3.59159	3.75923	4.58825	4.61269	4.53422
ENSG00000198211.8	NA	NA	ENSG00000198211	-2.4976	6.45818	174.827	6.530878306676e-40	3.98552431776049e-39	238	196	255	473	535	475	2.72342	2.47058	3.06937	5.22888	5.34311	5.19038
ENSG00000262228.3	NA	NA	ENSG00000262228	3.46997	1.21563	75.0754	4.53080097961777e-18	1.05950369983583e-17	107	100	92	1	5	4	1.59334	1.52147	1.62503	-2.58391	-1.10089	-1.34213
ENSG00000262333.1	NA	NA	ENSG00000262333	0.469096	2.58817	4.95084	0.0260781	0.0313863	495	410	468	127	109	140	3.76991	3.52338	3.9385	3.34103	3.06003	3.43615
ENSG00000262050.1	NA	NA	ENSG00000262050	0.491832	1.59658	4.56834	0.0325681	0.038989	261	255	283	68	70	78	2.85482	2.84493	3.21818	2.4506	2.42955	2.60153
ENSG00000262304.2	NA	NA	ENSG00000262304	-0.378692	4.98901	4.24245	0.0394251	0.0469101	705	763	804	367	375	382	4.27734	4.41434	4.71574	4.8638	4.83179	4.87687
ENSG00000262903.1	NA	NA	ENSG00000262903	1.00452	1.38679	14.7003	0.000126028	0.000171594	162	163	134	31	22	33	2.17741	2.20921	2.15465	1.3447	0.810047	1.38867
ENSG00000263272.1	NA	NA	ENSG00000263272	-2.9852	3.97709	182.278	1.54225388381946e-41	1.01144994566209e-40	57	70	75	208	200	201	0.721075	1.02566	1.33956	4.04792	3.92878	3.95437
ENSG00000262943.7	NA	NA	ENSG00000262943	-0.361592	4.2761	0.100242	0.75154	0.784118	0	2	2	2	0	0	-3.51145	-2.80236	-2.70993	-2.02393	-3.51145	-3.51145
ENSG00000262526.2	NA	NA	ENSG00000262526	-2.46392	6.54587	185.062	3.80400751735172e-42	2.55123033954744e-41	948	955	855	1864	1800	2084	4.70293	4.73697	4.80418	7.20485	7.0913	7.32106
ENSG00000262302.1	NA	NA	ENSG00000262302	-1.77156	5.4824	91.9282	8.98798605813368e-22	2.45758946141122e-21	441	507	498	640	621	614	3.6044	3.82764	4.02764	5.66423	5.55773	5.55991
ENSG00000261915.6	NA	NA	ENSG00000261915	-1.02073	6.0448	33.5144	7.07365095930925e-09	1.14331575147484e-08	1181	1245	993	842	865	906	5.01902	5.11844	5.01942	6.05938	6.03508	6.12032
ENSG00000262481.5	NA	NA	ENSG00000262481	-2.08181	4.75839	115.866	5.0846570244466e-27	1.7292324168197e-26	271	292	277	418	408	522	2.90842	3.03817	3.18756	5.05099	4.95311	5.32619
ENSG00000262880.1	NA	NA	ENSG00000262880	-0.0297865	2.97724	0.0210702	0.884588	0.912266	383	430	412	134	162	179	3.40254	3.59159	3.75576	3.41778	3.62672	3.78813
ENSG00000286007.1	NA	NA	ENSG00000286007	-1.5379	1.23237	33.9084	5.77687628738392e-09	9.36614309656285e-09	42	59	43	58	49	51	0.307655	0.79056	0.573731	2.2251	1.92501	1.99954
ENSG00000272884.1	NA	NA	ENSG00000272884	-0.0685433	3.99754	0.129975	0.718458	0.751477	753	812	797	269	309	363	4.37195	4.50378	4.70316	4.4172	4.55345	4.80349
ENSG00000277957.1	NA	NA	ENSG00000277957	-2.77939	9.99087	241.232	2.11887469061615e-54	2.62776374766752e-53	7580	7700	6746	19386	19313	18379	7.69791	7.74409	7.78025	10.5826	10.514	10.461
ENSG00000264772.6	NA	NA	ENSG00000264772	-3.23242	9.92131	313.693	3.42511425793295e-70	9.36880785992351e-69	5507	5475	4468	18571	18342	17731	7.23721	7.25233	7.18614	10.5207	10.4395	10.4092
ENSG00000280046.1	NA	NA	ENSG00000280046	-0.161943	6.4603	0.890269	0.345404	0.378031	3211	3544	2835	1338	1339	1367	6.45957	6.62531	6.53036	6.72687	6.66478	6.71313
ENSG00000262730.1	NA	NA	ENSG00000262730	-2.40479	3.75246	128.274	9.77572212405694e-30	3.75283099589321e-29	112	103	122	225	239	215	1.65735	1.56283	2.02209	4.16068	4.18443	4.05097
ENSG00000214999.3	NA	NA	ENSG00000214999	0.0695083	2.322	0.0323976	0.857158	0.885976	12	27	30	10	5	10	-1.26444	-0.253019	0.0907274	-0.186587	-1.10089	-0.226744
ENSG00000263620.1	NA	NA	ENSG00000263620	0.665034	3.49528	9.90745	0.00164611	0.00212671	357	362	339	98	80	74	3.30199	3.34521	3.47641	2.97075	2.61926	2.52671
ENSG00000263809.1	NA	NA	ENSG00000263809	-2.65664	8.41774	222.889	2.11913916802249e-50	2.08270534485165e-49	3348	3186	3449	7500	8018	8413	6.51979	6.47182	6.81295	9.2127	9.24583	9.33373
ENSG00000251537.4	NA	NA	ENSG00000251537	-2.96208	4.78676	210.682	9.75313219944868e-48	8.35640144067518e-47	120	135	141	410	402	361	1.75421	1.94296	2.2267	5.02318	4.9318	4.79555
ENSG00000255104.8	NA	NA	ENSG00000255104	-0.54093	4.63155	7.97645	0.00473897	0.0059692	371	440	366	221	214	212	3.357	3.62451	3.58613	4.13493	4.02585	4.03081
ENSG00000233966.1	NA	NA	ENSG00000233966	-1.87231	0.895422	17.8813	2.35116654303021e-05	3.29505565894504e-05	6	7	9	14	7	10	-1.98864	-1.82363	-1.39269	0.257106	-0.695147	-0.226744
ENSG00000265401.1	NA	NA	ENSG00000265401	-3.61466	3.22696	228.294	1.4043358487643e-51	1.47425041684482e-50	62	49	17	180	183	222	0.836179	0.537476	-0.6406	3.84052	3.80139	4.09696
ENSG00000277108.1	NA	NA	ENSG00000277108	-1.08115	4.44623	33.2226	8.21905786537642e-09	1.32406090711051e-08	553	586	651	484	500	459	3.92879	4.03535	4.41233	5.26197	5.24572	5.14107
ENSG00000278864.1	NA	NA	ENSG00000278864	0.34861	2.18117	2.06185	0.151027	0.171474	134	157	153	54	28	50	1.90949	2.15615	2.34241	2.12401	1.14243	1.97161
ENSG00000264187.1	NA	NA	ENSG00000264187	-0.118593	3.75677	0.372386	0.541707	0.576798	590	626	550	225	255	245	4.0217	4.13012	4.17019	4.16068	4.27748	4.23849
ENSG00000280198.1	NA	NA	ENSG00000280198	-1.38371	2.03876	31.9526	1.57983236945111e-08	2.51734177858749e-08	72	67	70	60	77	70	1.04203	0.965246	1.24359	2.27311	2.56492	2.44779
ENSG00000174977.8	NA	NA	ENSG00000174977	-2.62757	2.23697	120.746	4.34432022398721e-28	1.54232853366882e-27	55	55	67	137	145	135	0.672333	0.694586	1.18278	3.44947	3.46798	3.38411
ENSG00000249459.11	NA	NA	ENSG00000249459	-0.466698	2.41206	3.83202	0.0502823	0.0594131	93	112	120	57	60	54	1.39733	1.68024	1.99876	2.20049	2.21107	2.08025
ENSG00000108448.22	NA	NA	ENSG00000108448	-3.18059	4.39634	243.865	5.64813664761384e-55	7.2695542393299e-54	193	178	182	732	592	572	2.42552	2.33391	2.58884	5.85769	5.48887	5.45788
ENSG00000263934.5	NA	NA	ENSG00000263934	-2.07853	0.944223	4.30289	0.0380476	0.0453115	41	33	19	17	99	32	0.27538	0.00881308	-0.501047	0.518411	2.92273	1.34578
ENSG00000189423.13	NA	NA	ENSG00000189423	0.809419	1.99317	12.0017	0.000531534	0.000702535	210	280	267	61	47	56	2.5454	2.97829	3.13503	2.29653	1.8663	2.13165
ENSG00000256618.3	NA	NA	ENSG00000256618	-0.719035	4.1011	0.359564	0.548749	0.583561	0	2	1	1	0	1	-3.51145	-2.80236	-3.05573	-2.58391	-3.51145	-2.60492
ENSG00000266728.5	NA	NA	ENSG00000266728	-1.2335	2.39969	30.1457	4.00779427522412e-08	6.27676171057681e-08	115	146	119	116	126	96	1.69444	2.05349	1.98695	3.21151	3.26707	2.89717
ENSG00000258924.4	NA	NA	ENSG00000258924	-1.60233	3.30521	59.5075	1.21829763086839e-14	2.47206981837605e-14	182	218	170	190	231	233	2.34228	2.62175	2.49192	3.91806	4.13556	4.16638
ENSG00000273171.1	NA	NA	ENSG00000273171	-3.17725	-0.111171	125.878	3.26937799384792e-29	1.2261424285487e-28	24	20	23	71	81	79	-0.425007	-0.634154	-0.256891	2.51191	2.63693	2.61964
ENSG00000258472.9	NA	NA	ENSG00000258472	-2.2027	4.67021	130.722	2.84861865497173e-30	1.11970683311459e-29	314	331	372	662	535	584	3.11858	3.21722	3.60942	5.71291	5.34311	5.48778
ENSG00000264577.1	NA	NA	ENSG00000264577	-3.3565	1.48828	143.749	4.03183079183922e-33	1.80323385720584e-32	32	22	10	65	72	110	-0.0530694	-0.514611	-1.27429	2.38657	2.46954	3.09141
ENSG00000221995.5	NA	NA	ENSG00000221995	-2.01384	4.59862	107.325	3.77796308185726e-25	1.19178080922395e-24	237	292	277	383	395	459	2.71743	3.03817	3.18756	4.92518	4.90653	5.14107
ENSG00000178082.6	NA	NA	ENSG00000178082	-3.37187	0.766793	120.829	4.16522144035345e-28	1.48018092661808e-27	13	16	13	56	55	55	-1.17253	-0.907812	-0.96818	2.17544	2.08802	2.10618
ENSG00000214719.13	NA	NA	ENSG00000214719	-1.60297	4.37668	69.7314	6.79558084754078e-17	1.51318518141984e-16	343	363	426	441	423	448	3.24479	3.34915	3.80366	5.12807	5.00505	5.10616
ENSG00000248121.8	NA	NA	ENSG00000248121	-1.94666	2.56305	74.2638	6.83453614415345e-18	1.58580310660443e-17	89	103	96	137	131	153	1.33606	1.56283	1.68472	3.44947	3.32272	3.56326
ENSG00000250462.8	NA	NA	ENSG00000250462	-1.42934	4.78077	58.5639	1.96796083842279e-14	3.96518503503774e-14	496	539	601	554	572	554	3.7728	3.91541	4.29753	5.45643	5.43938	5.41185
ENSG00000264538.6	NA	NA	ENSG00000264538	1.33964	4.91841	51.2486	8.13771458965051e-13	1.53720556738022e-12	1743	1755	1668	234	245	294	5.57933	5.6127	5.76609	4.21699	4.22003	4.5004
ENSG00000266490.1	NA	NA	ENSG00000266490	2.06205	2.52011	55.2224	1.07632586986953e-13	2.10489813973951e-13	206	150	176	21	13	14	2.51808	2.09167	2.54119	0.806344	0.100164	0.215753
ENSG00000275185.1	NA	NA	ENSG00000275185	-0.620467	0.788043	4.12109	0.0423517	0.0503145	34	33	44	21	19	25	0.0266522	0.00881308	0.604965	0.806344	0.609892	1.00351
ENSG00000264456.1	NA	NA	ENSG00000264456	0.834746	1.26098	10.7298	0.00105424	0.00137331	156	150	182	38	22	44	2.12404	2.09167	2.58884	1.62922	0.810047	1.79157
ENSG00000263567.1	NA	NA	ENSG00000263567	-2.44621	0.944332	3.84492	0.0498969	0.0589767	1	0	0	2	0	1	-3.11941	-3.51145	-3.51145	-2.02393	-3.51145	-2.60492
ENSG00000265794.5	NA	NA	ENSG00000265794	-0.398149	6.50286	5.36353	0.0205621	0.0249528	2784	2718	2365	1268	1426	1218	6.25392	6.24286	6.26913	6.64941	6.75552	6.54678
ENSG00000267618.5	NA	NA	ENSG00000267618	-1.27935	4.68159	42.8907	5.78852229886315e-11	1.01752835221097e-10	241	261	226	219	240	209	2.74126	2.87808	2.89712	4.12188	4.19043	4.01036
ENSG00000267745.1	NA	NA	ENSG00000267745	-0.482591	1.41146	4.55199	0.0328806	0.0393406	205	241	186	110	117	106	2.51117	2.76449	2.61975	3.13563	3.16117	3.03853
ENSG00000267102.1	NA	NA	ENSG00000267102	-0.805773	0.688392	11.2091	0.000813963	0.00106639	101	136	104	83	70	72	1.51257	1.95336	1.79717	2.73399	2.42955	2.48779
ENSG00000267321.3	NA	NA	ENSG00000267321	-0.138014	3.64907	0.516085	0.472516	0.508367	849	825	791	312	337	378	4.54437	4.52661	4.6923	4.63033	4.67815	4.86173
ENSG00000270977.2	NA	NA	ENSG00000270977	0	0.0563318	0	1	1	0	0	0	0	0	0	-3.51145	-3.51145	-3.51145	-3.51145	-3.51145	-3.51145
ENSG00000277969.1	NA	NA	ENSG00000277969	-0.240238	1.72432	1.10785	0.29255	0.322548	202	189	184	77	82	98	2.49023	2.41895	2.60438	2.62722	2.65438	2.92658
ENSG00000273576.1	NA	NA	ENSG00000273576	0.427811	2.35681	2.72904	0.0985387	0.11393	118	108	96	39	22	29	1.7306	1.62923	1.68472	1.66565	0.810047	1.2089
ENSG00000266208.1	NA	NA	ENSG00000266208	0.182089	2.56436	0.716632	0.397251	0.43206	330	326	286	111	96	106	3.18958	3.19546	3.23325	3.14856	2.87886	3.03853
ENSG00000279806.1	NA	NA	ENSG00000279806	-0.346347	2.58614	2.27956	0.131089	0.149661	164	131	129	78	52	73	2.19478	1.90057	2.10089	2.64557	2.00881	2.50738
ENSG00000264058.2	NA	NA	ENSG00000264058	-2.53061	7.46364	198.716	3.98076685173791e-45	3.1069089124444e-44	967	920	736	2038	1820	1834	4.73146	4.68328	4.58869	7.33353	7.10723	7.13681
ENSG00000278834.1	NA	NA	ENSG00000278834	-1.76805	1.30185	43.6926	3.84219973717555e-11	6.80299467075947e-11	51	45	29	50	46	64	0.569611	0.422346	0.0459085	2.0153	1.83603	2.32068
ENSG00000259623.1	NA	NA	ENSG00000259623	-0.164141	5.19151	0.817065	0.36604	0.399569	911	1007	1003	413	394	436	4.64569	4.81321	5.03383	5.03367	4.90288	5.06709
ENSG00000267261.5	NA	NA	ENSG00000267261	-2.27582	6.76262	162.224	3.69690537679401e-37	1.97087480087445e-36	1207	1382	1235	2341	2405	2267	5.05036	5.26869	5.3333	7.5334	7.50911	7.44243
ENSG00000236194.3	NA	NA	ENSG00000236194	2.46035	0.995142	66.9791	2.7439710376011e-16	5.96306387945567e-16	173	184	169	11	14	11	2.27041	2.38092	2.48354	-0.0622317	0.198625	-0.102762
ENSG00000266929.1	NA	NA	ENSG00000266929	-1.07992	1.45023	20.3161	6.56473012396024e-06	9.40831070747567e-06	84	86	131	86	62	96	1.25562	1.31103	2.12263	2.78455	2.25749	2.89717
ENSG00000267002.4	NA	NA	ENSG00000267002	1.51186	5.54222	69.6531	7.07091383279637e-17	1.57257983326964e-16	3337	3604	3407	394	460	523	6.51504	6.6495	6.79529	4.96591	5.12571	5.32895
ENSG00000279602.1	NA	NA	ENSG00000279602	0.297028	0.696548	1.46503	0.226131	0.252572	168	138	175	42	50	57	2.22888	1.97395	2.5331	1.76971	1.95349	2.15667
ENSG00000267750.6	NA	NA	ENSG00000267750	1.00304	2.22931	16.1121	5.97028343026119e-05	8.23639672700315e-05	205	164	158	30	26	43	2.51117	2.21787	2.38802	1.29905	1.03991	1.75926
ENSG00000233175.2	NA	NA	ENSG00000233175	0.347508	1.88153	2.34066	0.126036	0.144095	266	232	264	85	66	76	2.88187	2.7103	3.11889	2.76789	2.34609	2.5646
ENSG00000267278.6	NA	NA	ENSG00000267278	-0.629272	2.08801	7.90586	0.00492749	0.00620238	160	165	199	101	78	130	2.15984	2.22647	2.71587	3.01377	2.58326	3.33013
ENSG00000214425.8	NA	NA	ENSG00000214425	0.702163	3.68522	1.73541	0.187722	0.211025	13	10	16	1	4	4	-1.17253	-1.45007	-0.715789	-2.58391	-1.35652	-1.34213
ENSG00000262633.2	NA	NA	ENSG00000262633	-1.15264	4.89282	37.8543	7.6231078734292e-10	1.28019922675881e-09	481	450	443	371	447	339	3.72879	3.65671	3.85976	4.87939	5.08446	4.70513
ENSG00000262879.6	NA	NA	ENSG00000262879	0.150961	5.09324	0.689763	0.406245	0.441547	1111	1222	1267	405	370	458	4.93112	5.0916	5.37012	5.00553	4.81248	5.13793
ENSG00000228782.7	NA	NA	ENSG00000228782	0.0948865	2.62004	0.175513	0.675258	0.709181	216	168	178	57	71	71	2.58544	2.25198	2.55725	2.20049	2.44969	2.46793
ENSG00000263798.2	NA	NA	ENSG00000263798	-1.19335	6.827	46.9758	7.18694474182026e-12	1.30992339459208e-11	1314	1253	1172	1074	1061	1096	5.17258	5.12765	5.25793	6.41007	6.32938	6.39467
ENSG00000272763.1	NA	NA	ENSG00000272763	0	3.4513	0	1	1	0	0	0	0	0	0	-3.51145	-3.51145	-3.51145	-3.51145	-3.51145	-3.51145
ENSG00000244649.5	NA	NA	ENSG00000244649	0	1.46011	0	1	1	0	0	0	0	0	0	-3.51145	-3.51145	-3.51145	-3.51145	-3.51145	-3.51145
ENSG00000230532.1	NA	NA	ENSG00000230532	0.526516	1.55344	3.20218	0.0735403	0.0858273	72	72	66	19	20	16	1.04203	1.06458	1.16193	0.669549	0.679741	0.394717
ENSG00000250186.3	NA	NA	ENSG00000250186	-4.08809	0.747659	138.99	4.42767855069767e-32	1.89624371995639e-31	7	9	5	37	47	54	-1.83982	-1.56417	-1.99678	1.59185	1.8663	2.08025
ENSG00000279089.1	NA	NA	ENSG00000279089	-0.45921	2.52171	3.40025	0.0651865	0.0763866	95	65	91	47	43	41	1.42701	0.923517	1.60972	1.92803	1.7412	1.69237
ENSG00000279059.1	NA	NA	ENSG00000279059	0.710851	3.55629	12.0255	0.000524777	0.000693855	469	498	480	114	118	103	3.69258	3.80196	3.97482	3.18666	3.17333	2.99756
ENSG00000266086.3	NA	NA	ENSG00000266086	-1.03338	9.193	37.3261	9.99370376346486e-10	1.67083126784582e-09	8614	9298	8067	7082	6667	6329	7.88233	8.01605	8.03816	9.12998	8.97967	8.92315
ENSG00000264112.1	NA	NA	ENSG00000264112	-0.303811	6.70305	2.92519	0.087207	0.101188	839	632	698	397	265	348	4.52735	4.14382	4.5125	4.97683	4.33273	4.74281
ENSG00000279069.1	NA	NA	ENSG00000279069	0.279425	2.27353	1.42712	0.232235	0.259074	188	199	152	55	51	61	2.38828	2.49215	2.33312	2.14996	1.98142	2.25266
ENSG00000279207.1	NA	NA	ENSG00000279207	0.517762	5.07201	7.33319	0.00676928	0.00844299	511	582	640	129	144	189	3.81552	4.02552	4.38784	3.36338	3.45808	3.86607
ENSG00000278627.1	NA	NA	ENSG00000278627	1.35463	1.36295	10.6455	0.00110339	0.0014358	31	32	39	8	3	4	-0.0946454	-0.031657	0.44156	-0.472962	-1.66743	-1.34213
ENSG00000285897.1	NA	NA	ENSG00000285897	-1.97159	7.28057	124.095	8.02983747532953e-29	2.95247843251187e-28	875	904	724	1253	1275	1168	4.58773	4.65806	4.56506	6.63225	6.59418	6.48637
ENSG00000265303.1	NA	NA	ENSG00000265303	-2.25028	4.08817	117.572	2.15139942650089e-27	7.45173472364828e-27	129	149	111	279	204	213	1.85593	2.08222	1.88885	4.46965	3.95719	4.03756
ENSG00000267318.1	NA	NA	ENSG00000267318	-2.02447	3.70507	90.9533	1.47100637825971e-21	3.98568919449224e-21	98	132	123	173	185	188	1.47042	1.91129	2.03361	3.78365	3.81698	3.85847
ENSG00000279133.1	NA	NA	ENSG00000279133	-1.01976	1.46299	9.07894	0.00258569	0.00330299	18	20	28	26	17	8	-0.784511	-0.634154	-0.000347519	1.10049	0.459146	-0.512129
ENSG00000264813.6	NA	NA	ENSG00000264813	-3.91332	1.65241	7.67805	0.00558964	0.00700633	0	0	0	0	3	0	-3.51145	-3.51145	-3.51145	-3.51145	-1.66743	-3.51145
ENSG00000125695.12	NA	NA	ENSG00000125695	-2.27623	5.97916	153.78	2.58685272409705e-35	1.27805546132465e-34	530	599	533	1083	997	965	3.86786	4.06684	4.12512	6.4221	6.23972	6.21122
ENSG00000266820.1	NA	NA	ENSG00000266820	-0.396412	3.62075	3.26411	0.0708115	0.0827482	148	155	146	61	80	83	2.04966	2.13802	2.27604	2.29653	2.61926	2.68991
ENSG00000214176.9	NA	NA	ENSG00000214176	-0.168647	4.54204	0.778036	0.377742	0.411975	423	532	488	193	214	209	3.54472	3.89666	3.99854	3.94053	4.02585	4.01036
ENSG00000214174.8	NA	NA	ENSG00000214174	-2.25172	3.54158	107.595	3.29726858979934e-25	1.04193972237364e-24	87	108	96	189	170	166	1.30442	1.62923	1.68472	3.91049	3.69578	3.68007
ENSG00000266076.1	NA	NA	ENSG00000266076	-1.07932	2.60232	11.471	0.0007069	0.000928531	28	28	18	17	19	23	-0.227085	-0.205946	-0.569137	0.518411	0.609892	0.888691
ENSG00000279880.1	NA	NA	ENSG00000279880	-1.08234	3.40404	24.4668	7.56017342845407e-07	1.12617648566772e-06	121	150	101	108	87	101	1.76587	2.09167	1.75602	3.10943	2.73862	2.96958
ENSG00000237854.3	NA	NA	ENSG00000237854	-0.685835	2.85213	9.62705	0.00191732	0.00246816	145	167	140	83	99	93	2.02075	2.24353	2.21662	2.73399	2.92273	2.85192
ENSG00000278730.1	NA	NA	ENSG00000278730	-0.472362	5.84223	7.13719	0.00755016	0.00939692	1097	1133	1223	622	588	612	4.91288	4.9828	5.31924	5.62315	5.4791	5.55521
ENSG00000277476.1	NA	NA	ENSG00000277476	-0.166818	1.99732	0.47796	0.489348	0.525394	109	118	142	51	50	57	1.61928	1.75352	2.2367	2.04326	1.95349	2.15667
ENSG00000274712.2	NA	NA	ENSG00000274712	1.43804	2.79823	42.0617	8.84382987648488e-11	1.5423740485339e-10	387	464	508	73	52	66	3.4174	3.7006	4.05617	2.55138	2.00881	2.3643
ENSG00000267009.6	NA	NA	ENSG00000267009	-2.72069	6.39869	218.015	2.450830740917e-49	2.26280486199239e-48	584	692	574	1586	1430	1590	4.00704	4.27404	4.23152	6.97199	6.75956	6.93098
ENSG00000263786.1	NA	NA	ENSG00000263786	0.100489	1.97946	0.137823	0.710454	0.743903	92	76	66	31	21	30	1.38225	1.13939	1.16193	1.3447	0.746365	1.25599
ENSG00000267426.5	NA	NA	ENSG00000267426	-1.73181	6.47664	95.7632	1.29480901082736e-22	3.65725440348341e-22	1209	1192	1114	1472	1414	1528	5.05274	5.05584	5.18488	6.86446	6.74334	6.87364
ENSG00000267546.2	NA	NA	ENSG00000267546	2.25241	1.65436	70.0081	5.90619051678989e-17	1.31835253237802e-16	271	231	266	18	11	32	2.90842	2.70415	3.12967	0.595958	-0.119543	1.34578
ENSG00000267168.1	NA	NA	ENSG00000267168	-2.51908	3.55149	141.537	1.22784037194029e-32	5.38131656273561e-32	126	121	137	275	277	285	1.82281	1.78881	2.18597	4.4489	4.39635	4.45572
ENSG00000267432.6	NA	NA	ENSG00000267432	-0.148598	4.66696	0.675971	0.410977	0.446459	2119	1986	1950	855	802	882	5.86067	5.7908	5.99111	6.08146	5.92613	6.08163
ENSG00000279259.1	NA	NA	ENSG00000279259	1.5671	1.9761	44.4028	2.67302003927652e-11	4.76861821952611e-11	364	410	377	49	47	51	3.32975	3.52338	3.62855	1.98679	1.8663	1.99954
ENSG00000262580.5	NA	NA	ENSG00000262580	0.786767	4.51698	17.7998	2.45414195657368e-05	3.43706702961998e-05	1382	1491	1426	320	269	355	5.2452	5.37797	5.54034	4.66673	4.35425	4.77144
ENSG00000280248.1	NA	NA	ENSG00000280248	-2.49799	0.772144	81.6237	1.64629373707232e-19	4.10074256141556e-19	21	29	36	56	59	71	-0.59359	-0.16036	0.333825	2.17544	2.18728	2.46793
ENSG00000185168.5	NA	NA	ENSG00000185168	2.36041	2.74901	97.0404	6.79282680578823e-23	1.94114874977358e-22	449	421	504	21	39	42	3.63015	3.56129	4.04483	0.806344	1.60422	1.7262
ENSG00000287431.1	NA	NA	ENSG00000287431	2.01637	3.72335	78.1303	9.64615653228333e-19	2.32748317713824e-18	396	454	413	43	32	43	3.4503	3.66939	3.75923	1.8028	1.32789	1.75926
ENSG00000262877.5	NA	NA	ENSG00000262877	1.44623	3.05538	46.3939	9.67166357305945e-12	1.75601891722273e-11	604	670	684	88	79	106	4.05536	4.22765	4.48338	2.8173	2.60137	3.03853
ENSG00000275902.1	NA	NA	ENSG00000275902	2.19445	1.26313	57.3986	3.55863781041224e-14	7.09497353100446e-14	183	172	178	11	17	16	2.35005	2.28531	2.55725	-0.0622317	0.459146	0.394717
ENSG00000262049.1	NA	NA	ENSG00000262049	1.47323	3.33213	49.8837	1.63133037548134e-12	3.0446229708958e-12	792	726	702	100	87	115	4.4445	4.34293	4.52071	2.99957	2.73862	3.15489
ENSG00000262660.1	NA	NA	ENSG00000262660	-2.14569	7.20352	147.905	4.97738757072287e-34	2.32119470076349e-33	1539	1644	1578	2743	2521	2719	5.4001	5.51862	5.6862	7.76193	7.57704	7.7046
ENSG00000262413.1	NA	NA	ENSG00000262413	-2.23649	1.65514	75.156	4.34958131722285e-18	1.01908057951071e-17	58	48	22	84	45	96	0.744842	0.509543	-0.314166	2.75104	1.80511	2.89717
ENSG00000263731.1	NA	NA	ENSG00000263731	-0.540216	3.51785	4.57406	0.0324596	0.0388682	75	61	66	45	35	31	1.09847	0.836254	1.16193	1.86677	1.45285	1.30158
ENSG00000280407.3	NA	NA	ENSG00000280407	0.244107	1.74454	1.01512	0.313679	0.344649	160	147	153	44	29	74	2.15984	2.06313	2.34241	1.83514	1.19107	2.52671
ENSG00000287737.1	NA	NA	ENSG00000287737	2.14573	2.70651	89.3924	3.23774760286734e-21	8.65726263847261e-21	575	580	710	43	50	68	3.98475	4.02059	4.537	1.8028	1.95349	2.40665
ENSG00000260563.3	NA	NA	ENSG00000260563	1.34162	3.38269	43.183	4.98525768287361e-11	8.78649415044832e-11	862	790	941	103	109	178	4.56622	4.46431	4.94203	3.04175	3.06003	3.7801
ENSG00000263884.1	NA	NA	ENSG00000263884	3.30218	1.6357	123.9	8.86031429234645e-29	3.25293124320617e-28	314	331	229	13	4	16	3.11858	3.21722	2.91593	0.158311	-1.35652	0.394717
ENSG00000132204.14	NA	NA	ENSG00000132204	-0.1095	2.69887	0.270997	0.602664	0.637745	279	367	336	140	116	146	2.94991	3.36483	3.46369	3.48047	3.14891	3.49621
ENSG00000266602.2	NA	NA	ENSG00000266602	-2.49567	0.22164	91.5064	1.11232413915353e-21	3.0256043591771e-21	37	46	41	105	75	85	0.138538	0.452001	0.509159	3.06921	2.52752	2.7238
ENSG00000177337.8	NA	NA	ENSG00000177337	-0.418242	3.87221	4.88775	0.0270479	0.0325108	987	873	847	497	428	440	4.7609	4.6079	4.79066	5.30012	5.02196	5.08023
ENSG00000262001.1	NA	NA	ENSG00000262001	1.06395	4.65401	32.1381	1.43591837696344e-08	2.29351992234042e-08	1488	1350	1432	263	236	275	5.35158	5.23497	5.54639	4.3848	4.1663	4.4044
ENSG00000265257.5	NA	NA	ENSG00000265257	-2.77934	6.55363	230.009	5.93508102834249e-52	6.39102102787078e-51	879	920	765	2178	2236	2225	4.59429	4.68328	4.64424	7.42933	7.40404	7.41546
ENSG00000265728.1	NA	NA	ENSG00000265728	-1.83731	1.11142	52.6523	3.98144845233355e-13	7.61329108211801e-13	63	54	51	74	80	73	0.858137	0.66956	0.806497	2.57071	2.61926	2.50738
ENSG00000272703.1	NA	NA	ENSG00000272703	3.26623	0.613186	105.089	1.16765058075718e-24	3.6034159845636e-24	201	235	204	5	10	10	2.48318	2.72859	2.7512	-1.04935	-0.243368	-0.226744
ENSG00000265750.1	NA	NA	ENSG00000265750	-0.211298	1.42379	0.760482	0.383178	0.417623	98	146	150	58	53	63	1.47042	2.05349	2.31434	2.2251	2.0357	2.29836
ENSG00000277534.1	NA	NA	ENSG00000277534	0.8541	3.67968	17.6088	2.71324298796718e-05	3.79159643677537e-05	554	617	476	116	120	107	3.93138	4.10934	3.96281	3.21151	3.19734	3.05193
ENSG00000263917.1	NA	NA	ENSG00000263917	-1.65782	2.6716	56.2307	6.44469635800676e-14	1.27138968054827e-13	119	111	127	151	145	132	1.74245	1.66766	2.07881	3.58877	3.46798	3.35197
ENSG00000268573.1	NA	NA	ENSG00000268573	-0.123	2.1753	0.30309	0.581952	0.617077	221	229	197	83	86	97	2.61798	2.69178	2.70149	2.73399	2.72216	2.91195
ENSG00000267140.1	NA	NA	ENSG00000267140	-2.72804	1.3669	85.0952	2.84345027194458e-20	7.30787693706304e-20	19	22	17	51	49	46	-0.718024	-0.514611	-0.6406	2.04326	1.92501	1.85412
ENSG00000278986.1	NA	NA	ENSG00000278986	-0.1404	1.52476	0.258977	0.610824	0.645866	78	51	72	32	30	22	1.15278	0.591769	1.28274	1.38894	1.23814	0.827663
ENSG00000267228.7	NA	NA	ENSG00000267228	-2.64305	5.16491	188.23	7.73832303589314e-43	5.33659845934309e-42	305	322	314	792	716	719	3.07706	3.17782	3.3668	5.97118	5.76274	5.78727
ENSG00000202093.1	NA	NA	ENSG00000202093	1.32346	2.25445	28.2138	1.08630072768179e-07	1.67248025764285e-07	187	227	219	31	41	24	2.38072	2.6793	2.85227	1.3447	1.67434	0.947241
ENSG00000266997.2	NA	NA	ENSG00000266997	-3.82318	4.26366	313.336	4.09813726653035e-70	1.11679964168352e-68	71	110	87	476	461	501	1.02272	1.65496	1.54677	5.23798	5.12884	5.26709
ENSG00000267699.2	NA	NA	ENSG00000267699	-1.89934	4.56563	95.1009	1.80922278263125e-22	5.07206249061794e-22	224	285	266	370	368	360	2.63716	3.00354	3.12967	4.87551	4.80469	4.79156
ENSG00000267225.1	NA	NA	ENSG00000267225	-1.40084	0.928494	13.4646	0.00024311	0.000326992	16	15	9	14	7	19	-0.927451	-0.985184	-1.39269	0.257106	-0.695147	0.62737
ENSG00000267787.7	NA	NA	ENSG00000267787	-1.97127	1.89352	52.7978	3.69709329252534e-13	7.07879932524086e-13	37	30	35	46	51	55	0.138538	-0.116171	0.296048	1.89773	1.98142	2.10618
ENSG00000274828.1	NA	NA	ENSG00000274828	0.614559	2.74713	7.85777	0.00506027	0.00636459	309	313	300	70	75	83	3.09566	3.13733	3.30157	2.49176	2.52752	2.68991
ENSG00000267127.7	NA	NA	ENSG00000267127	-0.721868	3.81604	12.7278	0.000360268	0.000480291	246	267	246	159	169	146	2.7705	2.91048	3.01808	3.66272	3.68733	3.49621
ENSG00000282508.2	NA	NA	ENSG00000282508	-0.552237	1.93874	4.91443	0.0266333	0.0320361	74	94	94	50	45	51	1.0799	1.43501	1.65519	2.0153	1.80511	1.99954
ENSG00000267530.3	NA	NA	ENSG00000267530	1.14585	3.35278	33.3646	7.64023898901819e-09	1.23298695815276e-08	1470	1285	1078	205	205	241	5.33406	5.16395	5.1376	4.02707	3.9642	4.21485
ENSG00000267736.2	NA	NA	ENSG00000267736	-2.50858	1.37437	2.57995	0.108225	0.124437	0	0	0	0	1	0	-3.51145	-3.51145	-3.51145	-3.51145	-2.61354	-3.51145
ENSG00000248015.7	NA	NA	ENSG00000248015	-0.915786	2.49788	18.0605	2.13996384763218e-05	3.00626197045689e-05	182	213	208	109	151	173	2.34228	2.58875	2.77885	3.12259	3.52602	3.73926
ENSG00000267317.2	NA	NA	ENSG00000267317	-0.593343	3.54278	9.12673	0.00251901	0.00322118	466	465	485	265	254	292	3.68339	3.70369	3.98969	4.39568	4.27184	4.49059
ENSG00000267059.2	NA	NA	ENSG00000267059	-2.61024	5.79683	196.313	1.33177694990262e-44	1.00928140263464e-43	537	574	491	1165	1247	1284	3.88668	4.00566	4.00733	6.52729	6.56218	6.62284
ENSG00000261526.2	NA	NA	ENSG00000261526	2.17116	2.70813	87.6718	7.72693559985978e-21	2.03300926947767e-20	472	573	536	45	32	56	3.70172	4.00316	4.13318	1.86677	1.32789	2.13165
ENSG00000273734.1	NA	NA	ENSG00000273734	-2.3513	6.48026	169.125	1.14896877123123e-38	6.57825078176752e-38	859	934	816	1684	1594	1753	4.56121	4.705	4.73704	7.05843	6.91608	7.07168
ENSG00000267001.1	NA	NA	ENSG00000267001	-2.10912	3.19162	99.6287	1.83822351157905e-23	5.38011257368957e-23	147	156	165	247	279	242	2.04009	2.14711	2.44953	4.29464	4.40669	4.22079
ENSG00000261342.1	NA	NA	ENSG00000261342	-0.468601	1.69716	3.65503	0.0559001	0.0658384	89	121	101	47	41	75	1.33606	1.78881	1.75602	1.92803	1.67434	2.54578
ENSG00000267436.1	NA	NA	ENSG00000267436	-1.40513	0.874334	33.8565	5.93304562393071e-09	9.61401723625312e-09	120	101	50	81	66	120	1.75421	1.53539	0.779373	2.69927	2.34609	3.2157
ENSG00000280239.1	NA	NA	ENSG00000280239	-0.824629	2.46668	13.482	0.000240857	0.00032405	156	142	127	88	91	105	2.12404	2.01427	2.07881	2.8173	2.80263	3.025
ENSG00000267385.1	NA	NA	ENSG00000267385	-2.12008	1.00845	69.7919	6.590168541967e-17	1.46878657391327e-16	45	46	63	83	86	87	0.40036	0.452001	1.09751	2.73399	2.72216	2.75691
ENSG00000267157.1	NA	NA	ENSG00000267157	-0.991584	2.59233	16.5639	4.70381434482535e-05	6.51912287264588e-05	65	96	64	51	78	40	0.901076	1.46441	1.1193	2.04326	2.58326	1.65772
ENSG00000267740.5	NA	NA	ENSG00000267740	-2.37669	5.21107	157.803	3.41810695004829e-36	1.74835991286287e-35	404	453	436	821	859	869	3.47893	3.66623	3.83693	6.02299	6.02505	6.06024
ENSG00000275234.1	NA	NA	ENSG00000275234	-1.28423	2.97747	5.48969	0.0191289	0.023268	3	9	4	2	5	8	-2.55781	-1.56417	-2.1977	-2.02393	-1.10089	-0.512129
ENSG00000267952.1	NA	NA	ENSG00000267952	-1.53431	2.45501	46.2735	1.02847875325193e-11	1.8643327232861e-11	94	107	129	120	113	132	1.41224	1.6162	2.10089	3.25997	3.11148	3.35197
ENSG00000268614.1	NA	NA	ENSG00000268614	-2.96688	3.75091	187.863	9.3089854352847e-43	6.39867040206464e-42	78	84	112	282	255	282	1.15278	1.2783	1.90148	4.48502	4.27748	4.44052
ENSG00000268400.5	NA	NA	ENSG00000268400	-2.18891	5.61326	139.083	4.22441682273184e-32	1.81078253614112e-31	490	515	436	800	803	877	3.75536	3.85009	3.83693	5.98566	5.92793	6.07344
ENSG00000269711.1	NA	NA	ENSG00000269711	-2.51745	3.64792	146.939	8.09236920073704e-34	3.73812281829501e-33	124	181	183	348	338	380	1.80031	2.3576	2.59663	4.78734	4.68241	4.86932
ENSG00000286138.1	NA	NA	ENSG00000286138	2.36134	1.61683	72.6629	1.5379600170983e-17	3.51115552109462e-17	273	215	222	17	15	20	2.91891	2.60204	2.87167	0.518411	0.290792	0.69727
ENSG00000167774.2	NA	NA	ENSG00000167774	-3.31623	4.1125	250.227	2.31734355807824e-56	3.18422588064949e-55	134	135	130	497	463	545	1.90949	1.94296	2.1118	5.30012	5.13507	5.38827
ENSG00000279827.1	NA	NA	ENSG00000279827	-4.71948	1.55338	215.818	7.3906543962327e-49	6.67210588738244e-48	9	10	5	81	72	90	-1.58157	-1.45007	-1.99678	2.69927	2.46954	2.8052
ENSG00000167807.15	NA	NA	ENSG00000167807	-1.13782	4.30557	34.3242	4.66551186717196e-09	7.59033915110556e-09	305	331	316	275	283	236	3.07706	3.21722	3.37588	4.4489	4.42714	4.18475
ENSG00000267303.1	NA	NA	ENSG00000267303	-2.007	6.03814	123.137	1.30163355992063e-28	4.73974346705e-28	738	795	733	1146	1180	1123	4.34305	4.47338	4.58282	6.50359	6.48258	6.42974
ENSG00000274425.1	NA	NA	ENSG00000274425	-1.32416	2.38909	30.9914	2.5916885989414e-08	4.0926697914005e-08	82	86	73	73	75	80	1.22215	1.31103	1.30193	2.55138	2.52752	2.63753
ENSG00000197332.9	NA	NA	ENSG00000197332	0.0197345	2.50022	0.00710161	0.932841	0.958812	182	159	107	59	38	68	2.34228	2.17405	1.83718	2.24931	1.56784	2.40665
ENSG00000267500.1	NA	NA	ENSG00000267500	0.227982	2.24842	1.02058	0.312381	0.343326	290	229	177	84	49	89	3.00508	2.69178	2.54924	2.75104	1.92501	2.78928
ENSG00000267343.2	NA	NA	ENSG00000267343	-1.06129	1.14769	8.43858	0.00367343	0.00465469	16	23	13	16	7	18	-0.927451	-0.45836	-0.96818	0.436458	-0.695147	0.55391
ENSG00000267179.1	NA	NA	ENSG00000267179	-0.835272	2.35619	12.9488	0.000320122	0.000428058	114	112	114	71	71	88	1.68218	1.68024	1.92642	2.51191	2.44969	2.77319
ENSG00000213297.8	NA	NA	ENSG00000213297	-0.968246	1.14921	17.4756	2.91013743647612e-05	4.06247746307274e-05	162	169	101	116	127	73	2.17741	2.26039	1.75602	3.21151	3.27838	2.50738
ENSG00000269693.1	NA	NA	ENSG00000269693	-0.84751	4.16666	19.147	1.21027773154575e-05	1.7173668499409e-05	372	444	323	202	269	302	3.36085	3.63748	3.40723	4.00592	4.35425	4.53899
ENSG00000269242.1	NA	NA	ENSG00000269242	-2.12327	2.90347	92.6925	6.10847344155769e-22	1.68092140548618e-21	101	82	129	147	182	192	1.51257	1.24481	2.10089	3.55032	3.79354	3.88866
ENSG00000269590.1	NA	NA	ENSG00000269590	-2.37767	4.40168	143.997	3.55747198691003e-33	1.59742390476961e-32	241	223	222	440	476	434	2.74126	2.654	2.87167	5.1248	5.17492	5.06048
ENSG00000285589.1	NA	NA	ENSG00000285589	-1.54734	6.50736	77.4868	1.33611008783003e-18	3.20324951266459e-18	1282	1447	1338	1537	1480	1487	5.1371	5.33485	5.44862	6.92675	6.8091	6.83443
ENSG00000285583.1	NA	NA	ENSG00000285583	0.379963	1.89266	1.38753	0.238822	0.266199	42	53	43	13	13	14	0.307655	0.644093	0.573731	0.158311	0.100164	0.215753
ENSG00000267458.1	NA	NA	ENSG00000267458	-4.14634	1.25561	188.048	8.47877957263427e-43	5.83349601626375e-42	17	11	9	72	73	105	-0.854212	-1.34434	-1.39269	2.53178	2.48913	3.025
ENSG00000267598.1	NA	NA	ENSG00000267598	-0.73007	2.2695	10.5413	0.00116739	0.00151787	186	190	92	78	81	130	2.37311	2.42644	1.62503	2.64557	2.63693	3.33013
ENSG00000267519.6	NA	NA	ENSG00000267519	0.941697	5.4175	27.6673	1.44074446192896e-07	2.20611640220449e-07	3218	2970	2686	573	528	641	6.46271	6.37064	6.45255	5.50499	5.32415	5.62188
ENSG00000279716.1	NA	NA	ENSG00000279716	-2.08758	1.22308	45.9117	1.23703352224788e-11	2.23711672819766e-11	24	23	14	33	32	33	-0.425007	-0.45836	-0.879053	1.43187	1.32789	1.38867
ENSG00000273782.1	NA	NA	ENSG00000273782	0	1.80504	0	1	1	0	0	0	0	0	0	-3.51145	-3.51145	-3.51145	-3.51145	-3.51145	-3.51145
ENSG00000141979.4	NA	NA	ENSG00000141979	-1.0834	5.05606	34.9074	3.4575840836617e-09	5.66039663052973e-09	696	749	723	594	604	544	4.25889	4.38774	4.56307	5.55682	5.51776	5.38562
ENSG00000269399.2	NA	NA	ENSG00000269399	3.61379	2.86733	197.518	7.27075256674388e-45	5.57653003468186e-44	669	687	594	16	27	17	4.20207	4.26363	4.2807	0.436458	1.09208	0.476508
ENSG00000279529.1	NA	NA	ENSG00000279529	3.59026	2.66696	170.08	7.10591528269237e-39	4.10603234002195e-38	433	504	381	16	13	12	3.57818	3.81913	3.64367	0.436458	0.100164	0.0114037
ENSG00000268790.5	NA	NA	ENSG00000268790	-2.32284	4.34183	137.019	1.1942626832967e-31	5.00338966715258e-31	215	264	203	446	419	422	2.57885	2.89437	2.7442	5.14429	4.99138	5.02013
ENSG00000269044.2	NA	NA	ENSG00000269044	-0.292434	2.52391	1.39452	0.237643	0.264945	95	88	95	46	42	41	1.42701	1.34304	1.67003	1.89773	1.70816	1.69237
ENSG00000269095.1	NA	NA	ENSG00000269095	-1.15569	2.70768	30.0741	4.15852378070082e-08	6.50655800350431e-08	199	233	237	182	183	202	2.46898	2.71642	2.9649	3.85636	3.80139	3.96148
ENSG00000269307.1	NA	NA	ENSG00000269307	-1.68889	5.88681	88.5757	4.89251202015245e-21	1.2970474801252e-20	871	950	901	1104	1104	1119	4.58115	4.72942	4.87955	6.44978	6.38663	6.4246
ENSG00000268173.3	NA	NA	ENSG00000268173	-2.79468	7.34261	240.565	2.96167003453316e-54	3.64517067160289e-53	1587	1747	1715	4442	4352	4506	5.44432	5.60612	5.80612	8.45716	8.36444	8.43313
ENSG00000268193.5	NA	NA	ENSG00000268193	-2.89279	5.39373	225.294	6.33558633492955e-51	6.45198124045644e-50	293	341	301	803	931	898	3.01976	3.25976	3.30633	5.99105	6.14102	6.10754
ENSG00000064489.23	NA	NA	ENSG00000064489	-0.0315424	4.13236	0.026178	0.871466	0.899749	462	484	461	202	166	176	3.67104	3.76108	3.91688	4.00592	3.66166	3.7639
ENSG00000258674.5	NA	NA	ENSG00000258674	-1.85794	5.98792	106.558	5.56482200287322e-25	1.74268361202754e-24	899	891	747	1177	1128	1159	4.62663	4.63723	4.61002	6.54206	6.41762	6.47522
ENSG00000267419.2	NA	NA	ENSG00000267419	2.93372	1.46588	78.6167	7.54104741800509e-19	1.82708092574647e-18	156	159	135	10	2	10	2.12404	2.17405	2.16516	-0.186587	-2.06428	-0.226744
ENSG00000268357.1	NA	NA	ENSG00000268357	0.698816	1.50351	7.68319	0.00557376	0.00698941	155	160	160	30	43	38	2.11495	2.18292	2.40586	1.29905	1.7412	1.58583
ENSG00000225178.5	NA	NA	ENSG00000225178	-2.47005	1.74386	106.988	4.47948287446144e-25	1.40882768933739e-24	60	55	93	166	133	143	0.791233	0.694586	1.64019	3.72445	3.34438	3.46649
ENSG00000268362.6	NA	NA	ENSG00000268362	0.384089	2.24644	2.75992	0.0966529	0.111794	203	232	185	62	51	66	2.49724	2.7103	2.61208	2.31957	1.98142	2.3643
ENSG00000273420.1	NA	NA	ENSG00000273420	-0.625117	1.82383	4.86658	0.0273818	0.032904	31	51	59	36	29	18	-0.0946454	0.591769	1.00687	1.55349	1.19107	0.55391
ENSG00000266953.6	NA	NA	ENSG00000266953	-3.4187	6.87347	332.759	2.40907140790712e-74	8.41392624900066e-73	697	683	701	2767	2794	2882	4.26095	4.25524	4.51866	7.77449	7.72531	7.78856
ENSG00000283907.1	NA	NA	ENSG00000283907	-2.85839	0.949284	7.84217	0.00510414	0.00641921	49	16	7	22	106	65	0.515371	-0.907812	-1.66334	0.870166	3.02019	2.34266
ENSG00000267120.3	NA	NA	ENSG00000267120	-1.20238	3.30056	32.8579	9.91470260772407e-09	1.59266474161838e-08	155	171	215	167	165	144	2.11495	2.27705	2.82601	3.73306	3.65301	3.47647
ENSG00000188223.9	NA	NA	ENSG00000188223	-2.27775	4.70743	137.874	7.76401070408871e-32	3.2828238267447e-31	300	311	256	521	502	562	3.05346	3.12817	3.07495	5.36801	5.25146	5.43249
ENSG00000248101.2	NA	NA	ENSG00000248101	-1.28001	3.77635	40.4287	2.0392371702882e-10	3.50672112220888e-10	241	239	234	207	218	232	2.74126	2.75262	2.94673	4.041	4.05242	4.1602
ENSG00000267748.4	NA	NA	ENSG00000267748	-3.29212	5.69643	255.78	1.42683337084735e-57	2.07557450785091e-56	98	91	84	360	320	330	1.47042	1.38976	1.49769	4.8361	4.60373	4.66644
ENSG00000268083.5	NA	NA	ENSG00000268083	-2.93756	7.63972	263.59	2.83168066627512e-59	4.44145925726367e-58	1502	1602	1510	4580	4251	4555	5.36506	5.48135	5.62276	8.50129	8.33057	8.44873
ENSG00000268756.1	NA	NA	ENSG00000268756	0.846661	3.43835	0.737836	0.390355	0.424939	1	7	2	1	1	0	-3.11941	-1.82363	-2.70993	-2.58391	-2.61354	-3.51145
ENSG00000269688.1	NA	NA	ENSG00000269688	0.284087	2.29065	1.64532	0.199597	0.224012	321	229	281	105	67	86	3.15007	2.69178	3.20804	3.06921	2.36741	2.74045
ENSG00000269547.1	NA	NA	ENSG00000269547	-1.21694	4.91521	42.6569	6.52337028607021e-11	1.14409157198408e-10	491	487	562	442	442	480	3.75828	3.76994	4.20118	5.13132	5.06827	5.20545
ENSG00000269749.1	NA	NA	ENSG00000269749	-1.20591	1.95549	26.5327	2.59110358805205e-07	3.93464874001802e-07	82	123	100	78	94	95	1.22215	1.81186	1.74204	2.64557	2.84885	2.88225
ENSG00000279759.1	NA	NA	ENSG00000279759	1.09545	2.99003	22.6817	1.91181009358213e-06	2.80559856693551e-06	264	266	261	48	35	57	2.87111	2.90513	3.10257	1.95771	1.45285	2.15667
ENSG00000268975.2	NA	NA	ENSG00000268975	-2.36347	2.96414	102.418	4.49489819506578e-24	1.35068460342079e-23	65	50	66	123	105	126	0.901076	0.564878	1.16193	3.29527	3.00667	3.28544
ENSG00000171570.11	NA	NA	ENSG00000171570	-1.26492	5.30135	48.2065	3.83614361708932e-12	7.06495415208722e-12	624	821	757	638	680	694	4.10211	4.51962	4.62913	5.65973	5.68844	5.7363
ENSG00000268797.1	NA	NA	ENSG00000268797	-1.09135	2.06063	20.6297	5.57260346459246e-06	8.01705457145557e-06	72	102	85	76	66	67	1.04203	1.54918	1.51423	2.60863	2.34609	2.38563
ENSG00000255730.5	NA	NA	ENSG00000255730	-2.3717	4.21107	144.609	2.61473835648165e-33	1.18208468052989e-32	252	331	303	498	571	675	2.80482	3.21722	3.3158	5.30302	5.43686	5.69632
ENSG00000285505.1	NA	NA	ENSG00000285505	-3.57742	4.79428	262.648	4.54260466217628e-59	7.08704441644857e-58	50	58	58	247	241	265	0.542746	0.767158	0.983296	4.29464	4.1964	4.35119
ENSG00000288671.1	NA	NA	ENSG00000288671	-1.24643	4.40682	42.0187	9.04064430010609e-11	1.57575975092607e-10	340	367	348	307	336	306	3.23224	3.36483	3.51392	4.6071	4.67387	4.5579
ENSG00000268643.2	NA	NA	ENSG00000268643	-1.03165	5.09747	31.5586	1.93513835541454e-08	3.07312150766537e-08	615	695	670	469	550	519	4.08126	4.28025	4.45366	5.21666	5.38292	5.3179
ENSG00000268361.1	NA	NA	ENSG00000268361	-0.268387	2.80619	1.61131	0.204308	0.229141	272	288	262	106	133	136	2.91367	3.01848	3.10803	3.08274	3.34438	3.39467
ENSG00000267022.1	NA	NA	ENSG00000267022	-0.0369221	1.69197	0.0258747	0.872207	0.900401	266	172	173	96	59	80	2.88187	2.28531	2.51677	2.94134	2.18728	2.63753
ENSG00000266903.2	NA	NA	ENSG00000266903	1.74948	2.08071	55.3898	9.88459264064347e-14	1.93590911005322e-13	466	435	376	46	54	43	3.68339	3.60814	3.62474	1.89773	2.0621	1.75926
ENSG00000279095.1	NA	NA	ENSG00000279095	-0.620565	4.05184	10.4942	0.00119752	0.00155621	492	579	512	270	341	312	3.7612	4.01811	4.06743	4.42254	4.69511	4.58581
ENSG00000285128.1	NA	NA	ENSG00000285128	0	1.37313	0	1	1	0	0	0	0	0	0	-3.51145	-3.51145	-3.51145	-3.51145	-3.51145	-3.51145
ENSG00000279407.1	NA	NA	ENSG00000279407	0.957769	3.1775	22.4522	2.15437781415564e-06	3.15397808446916e-06	957	912	720	183	141	176	4.71652	4.67073	4.5571	3.86422	3.42795	3.7639
ENSG00000259605.3	NA	NA	ENSG00000259605	-0.152768	1.11796	0.411094	0.521415	0.556678	149	149	168	61	52	84	2.05917	2.08222	2.47511	2.29653	2.00881	2.70695
ENSG00000268434.5	NA	NA	ENSG00000268434	-0.818424	3.82188	17.3288	3.14380467975288e-05	4.3832352975899e-05	334	383	370	202	267	260	3.20679	3.42588	3.6017	4.00592	4.34353	4.32383
ENSG00000275719.1	NA	NA	ENSG00000275719	-1.51892	0.844806	25.7142	3.95894789753048e-07	5.96225620381405e-07	29	33	22	24	29	38	-0.181574	0.00881308	-0.314166	0.989918	1.19107	1.58583
ENSG00000279861.1	NA	NA	ENSG00000279861	-1.23212	4.10689	38.5647	5.29696220554703e-10	8.95100980553987e-10	239	290	225	233	219	216	2.72939	3.02836	2.8908	4.21084	4.05899	4.05763
ENSG00000268465.1	NA	NA	ENSG00000268465	-1.03063	3.60177	22.4543	2.15203204216271e-06	3.15085912006094e-06	134	130	113	116	77	97	1.90949	1.88978	1.91401	3.21151	2.56492	2.91195
ENSG00000197813.6	NA	NA	ENSG00000197813	-0.665388	1.50997	5.06432	0.0244233	0.029448	33	42	46	25	19	29	-0.012658	0.329538	0.665474	1.04626	0.609892	1.2089
ENSG00000269469.1	NA	NA	ENSG00000269469	-1.79189	2.63996	51.2914	7.96256804731907e-13	1.50509197629123e-12	59	55	33	67	65	59	0.768224	0.694586	0.21739	2.42957	2.32444	2.20547
ENSG00000273189.1	NA	NA	ENSG00000273189	-2.12264	6.02081	135.628	2.40626450799428e-31	9.94725277118315e-31	508	542	779	1016	1075	974	3.80707	3.92337	4.67032	6.33007	6.34827	6.2246
ENSG00000269352.1	NA	NA	ENSG00000269352	-0.47395	3.16129	4.59492	0.0320669	0.038411	170	151	137	67	65	108	2.24564	2.10106	2.18597	2.42957	2.32444	3.06521
ENSG00000269179.1	NA	NA	ENSG00000269179	-1.5328	4.75539	64.4428	9.93739518014913e-16	2.11065081373443e-15	340	356	304	334	361	398	3.23224	3.32131	3.32051	4.72829	4.77707	4.93589
ENSG00000142539.9	NA	NA	ENSG00000142539	-0.576274	2.83869	6.88993	0.00866826	0.0107556	151	159	188	96	87	100	2.07801	2.17405	2.63496	2.94134	2.73862	2.95539
ENSG00000269741.5	NA	NA	ENSG00000269741	-3.91409	1.28927	7.67819	0.00558923	0.00700633	0	0	0	1	1	1	-3.51145	-3.51145	-3.51145	-2.58391	-2.61354	-2.60492
ENSG00000269403.1	NA	NA	ENSG00000269403	-3.21053	4.64202	243.154	8.07099799805302e-55	1.02794590690607e-53	126	127	137	477	442	452	1.82281	1.8569	2.18597	5.241	5.06827	5.11895
ENSG00000283236.1	NA	NA	ENSG00000283236	0	1.67773	0	1	1	0	0	0	0	0	0	-3.51145	-3.51145	-3.51145	-3.51145	-3.51145	-3.51145
ENSG00000123870.10	NA	NA	ENSG00000123870	-3.37628	1.59349	5.14043	0.0233748	0.0282325	0	0	0	1	1	0	-3.51145	-3.51145	-3.51145	-2.58391	-2.61354	-3.51145
ENSG00000267265.5	NA	NA	ENSG00000267265	-0.136588	2.27191	0.0320412	0.857937	0.886719	6	2	4	0	4	1	-1.98864	-2.80236	-2.1977	-3.51145	-1.35652	-2.60492
ENSG00000267149.2	NA	NA	ENSG00000267149	-0.37405	3.8936	3.70529	0.0542401	0.0639399	463	520	470	238	245	230	3.67414	3.86394	3.94462	4.24133	4.22003	4.14777
ENSG00000267110.1	NA	NA	ENSG00000267110	-1.53208	3.45582	42.5036	7.05538124411186e-11	1.2351770442198e-10	65	68	65	67	64	86	0.901076	0.985667	1.14077	2.42957	2.30247	2.74045
ENSG00000276570.1	NA	NA	ENSG00000276570	-1.51542	4.44134	58.9021	1.65712344526836e-14	3.34764556847836e-14	246	218	202	243	207	268	2.7705	2.62175	2.73717	4.27119	3.97813	4.36736
ENSG00000268713.1	NA	NA	ENSG00000268713	0.314399	2.18182	1.4248	0.232615	0.259477	81	95	108	26	30	31	1.20511	1.44979	1.85027	1.10049	1.23814	1.30158
ENSG00000268205.1	NA	NA	ENSG00000268205	0.308487	5.17294	2.76257	0.0964928	0.111626	672	844	805	211	230	272	4.2085	4.55933	4.71752	4.06847	4.12933	4.38864
ENSG00000268133.1	NA	NA	ENSG00000268133	-1.24056	1.54676	24.8543	6.1831238831589e-07	9.25287196095177e-07	56	98	63	51	77	66	0.69691	1.49322	1.09751	2.04326	2.56492	2.3643
ENSG00000269533.5	NA	NA	ENSG00000269533	0.488087	1.84037	3.98215	0.0459847	0.05452	160	154	166	35	51	44	2.15984	2.12887	2.45811	1.51408	1.98142	1.79157
ENSG00000276449.1	NA	NA	ENSG00000276449	2.51106	1.13665	71.8073	2.37274381928568e-17	5.38003301075715e-17	209	170	195	12	11	15	2.53862	2.26874	2.68697	0.0522499	-0.119543	0.308008
ENSG00000269026.2	NA	NA	ENSG00000269026	0.176544	2.2898	0.496602	0.480997	0.517073	130	112	97	32	47	34	1.8668	1.68024	1.69927	1.38894	1.8663	1.43031
ENSG00000268750.7	NA	NA	ENSG00000268750	1.01242	2.36738	17.9632	2.25215318246199e-05	3.1590155920779e-05	221	230	225	37	47	43	2.61798	2.69798	2.8908	1.59185	1.8663	1.75926
ENSG00000270804.1	NA	NA	ENSG00000270804	0.682436	2.77389	8.18145	0.00423208	0.00534775	177	176	169	41	44	38	2.3028	2.31789	2.48354	1.73585	1.77351	1.58583
ENSG00000283515.1	NA	NA	ENSG00000283515	-0.462268	5.91977	6.92941	0.00847899	0.0105252	1419	1519	1245	719	739	715	5.28323	5.40476	5.34491	5.83188	5.80828	5.77923
ENSG00000283103.3	NA	NA	ENSG00000283103	-1.71306	2.47159	50.3528	1.28444438384914e-12	2.40672972000619e-12	68	79	44	75	79	81	0.963179	1.19306	0.604965	2.5898	2.60137	2.6552
ENSG00000232098.3	NA	NA	ENSG00000232098	0.536622	4.39289	8.12289	0.00437099	0.00551899	979	1036	1060	241	270	295	4.7492	4.85405	5.11337	4.25932	4.35958	4.50528
ENSG00000269473.1	NA	NA	ENSG00000269473	-1.22309	1.38777	17.8089	2.44243208582425e-05	3.42099455818837e-05	42	40	24	29	27	37	0.307655	0.264173	-0.201803	1.25191	1.09208	1.54849
ENSG00000286104.1	NA	NA	ENSG00000286104	-1.33405	2.97486	33.9019	5.79630065142042e-09	9.39659507398764e-09	85	93	91	96	85	76	1.27207	1.42009	1.60972	2.94134	2.70551	2.5646
ENSG00000270299.1	NA	NA	ENSG00000270299	-2.77659	7.06856	229.637	7.15510000455053e-52	7.68779247184967e-51	529	564	539	1463	1340	1433	3.86515	3.98045	4.14119	6.85561	6.66586	6.7811
ENSG00000274322.1	NA	NA	ENSG00000274322	-2.33501	3.78447	122.151	2.13881815962052e-28	7.69028622798197e-28	107	123	123	216	235	226	1.59334	1.81186	2.03361	4.10208	4.1602	4.12259
ENSG00000256566.1	NA	NA	ENSG00000256566	-2.51115	6.07772	185.641	2.84331171991167e-42	1.9174665303773e-41	588	623	513	1216	1276	1215	4.01683	4.12323	4.07023	6.58905	6.59531	6.54323
ENSG00000277287.1	NA	NA	ENSG00000277287	0.861231	1.16623	4.653	0.0309992	0.0371564	31	34	27	5	6	8	-0.0946454	0.0481789	-0.0481359	-1.04935	-0.883799	-0.512129
ENSG00000274949.1	NA	NA	ENSG00000274949	-1.19283	1.85366	15.4048	8.67673008809822e-05	0.000119036	21	31	34	21	22	32	-0.59359	-0.0732953	0.257255	0.806344	0.810047	1.34578
ENSG00000286235.1	NA	NA	ENSG00000286235	-1.22471	6.42969	49.3197	2.17465668563668e-12	4.04267351849685e-12	1728	1858	1521	1523	1473	1503	5.56688	5.69484	5.63322	6.91356	6.80227	6.84986
ENSG00000275632.1	NA	NA	ENSG00000275632	0.435405	1.72306	3.21271	0.0730683	0.0852833	159	176	165	45	44	51	2.15097	2.31789	2.44953	1.86677	1.77351	1.99954
ENSG00000284776.1	NA	NA	ENSG00000284776	-3.2952	4.63653	246.232	1.72183870558596e-55	2.2618839872123e-54	99	109	88	372	358	367	1.48461	1.64216	1.56276	4.88326	4.76507	4.81925
ENSG00000278041.1	NA	NA	ENSG00000278041	0	2.96938	0	1	1	0	0	0	0	0	0	-3.51145	-3.51145	-3.51145	-3.51145	-3.51145	-3.51145
ENSG00000277938.1	NA	NA	ENSG00000277938	0.0741862	1.93251	0.0970178	0.755438	0.788073	162	152	144	67	41	56	2.17741	2.11039	2.25651	2.42957	1.67434	2.13165
ENSG00000175170.16	NA	NA	ENSG00000175170	0.515296	0.847899	4.42868	0.0353397	0.042176	174	179	190	56	37	51	2.27858	2.34185	2.65001	2.17544	1.53052	1.99954
ENSG00000282870.1	NA	NA	ENSG00000282870	1.81898	0.768813	44.5997	2.41725143845284e-11	4.32445691324191e-11	181	193	219	14	28	22	2.33447	2.44868	2.85227	0.257106	1.14243	0.827663
ENSG00000149531.15	NA	NA	ENSG00000149531	0.446121	2.66421	3.9638	0.0464888	0.0551087	244	218	255	65	66	69	2.75887	2.62175	3.06937	2.38657	2.34609	2.42737
ENSG00000285382.1	NA	NA	ENSG00000285382	-2.39042	2.92793	121.767	2.59619595450348e-28	9.30054629087e-28	144	98	138	243	255	260	2.01098	1.49322	2.19626	4.27119	4.27748	4.32383
ENSG00000250917.1	NA	NA	ENSG00000250917	-2.65049	5.08072	175.336	5.05740186663277e-40	3.1057498496141e-39	118	174	157	351	365	356	1.7306	2.30169	2.37901	4.79968	4.79292	4.77549
ENSG00000279253.1	NA	NA	ENSG00000279253	3.06309	1.84141	90.1916	2.16175303022689e-21	5.81848332616154e-21	204	199	116	5	10	8	2.50422	2.49215	1.95094	-1.04935	-0.243368	-0.512129
ENSG00000261582.1	NA	NA	ENSG00000261582	-2.30379	5.34558	142.447	7.76557650961822e-33	3.4332763335877e-32	239	237	206	430	451	390	2.72939	2.74066	2.76509	5.09172	5.09728	4.90668
ENSG00000272897.5	NA	NA	ENSG00000272897	-1.36656	5.4143	55.497	9.35994785279941e-14	1.83512160876027e-13	543	551	556	569	532	512	3.90261	3.94699	4.18577	5.4949	5.33501	5.29835
ENSG00000224635.2	NA	NA	ENSG00000224635	0.117921	2.28411	0.238177	0.625526	0.660268	163	126	115	47	47	46	2.18612	1.84577	1.93873	1.92803	1.8663	1.85412
ENSG00000199691.1	NA	NA	ENSG00000199691	-1.35248	1.13318	3.80747	0.0510246	0.0602513	4	2	3	2	2	5	-2.34217	-2.80236	-2.4312	-2.02393	-2.06428	-1.08582
ENSG00000288000.1	NA	NA	ENSG00000288000	-0.0014589	7.18139	7.33927781553234e-05	0.993165	1	2825	3018	2518	1188	1053	912	6.27499	6.39374	6.35947	6.55547	6.31847	6.12983
ENSG00000275894.1	NA	NA	ENSG00000275894	2.53908	0.993831	69.9073	6.2158194648854e-17	1.38662045806605e-16	159	222	146	5	16	13	2.15097	2.64761	2.27604	-1.04935	0.377424	0.117194
ENSG00000285796.1	NA	NA	ENSG00000285796	2.38332	2.10123	88.9608	4.0270593087758e-21	1.07266082862441e-20	392	381	361	29	27	26	3.43577	3.41839	3.56643	1.25191	1.09208	1.05766
ENSG00000274760.1	NA	NA	ENSG00000274760	-1.13148	6.4246	42.0738	8.789192832459e-11	1.53321072726433e-10	1566	1626	1385	1033	1408	1351	5.42514	5.50276	5.49833	6.35398	6.73721	6.69616
ENSG00000277967.1	NA	NA	ENSG00000277967	-1.10561	6.56469	40.4682	1.99837740770996e-10	3.43807371084265e-10	1681	1736	1512	1062	1514	1439	5.52717	5.59703	5.62467	6.39388	6.84185	6.78713
ENSG00000124224.17	NA	NA	ENSG00000124224	-0.813343	4.51326	17.7608	2.50489510002186e-05	3.50714072844623e-05	312	361	340	193	220	263	3.10946	3.34125	3.48063	3.94053	4.06553	4.34031
ENSG00000225806.8	NA	NA	ENSG00000225806	1.09702	1.66787	20.8928	4.85727425281161e-06	7.00584973542727e-06	258	285	250	46	40	54	2.83835	3.00354	3.0411	1.89773	1.6397	2.08025
ENSG00000226332.2	NA	NA	ENSG00000226332	-0.214952	2.76772	0.699311	0.403015	0.438199	63	104	66	29	36	37	0.858137	1.57636	1.16193	1.25191	1.4922	1.54849
ENSG00000275437.1	NA	NA	ENSG00000275437	2.67348	1.88674	105.793	8.18431873807123e-25	2.54449374151125e-24	400	414	371	24	21	25	3.46468	3.53729	3.60557	0.989918	0.746365	1.00351
ENSG00000273154.3	NA	NA	ENSG00000273154	-0.202757	5.26512	1.24292	0.264909	0.293398	842	968	808	356	395	388	4.53248	4.75641	4.72287	4.82003	4.90653	4.89929
ENSG00000273047.1	NA	NA	ENSG00000273047	0.154021	2.88748	0.415951	0.518965	0.554143	124	143	124	35	47	51	1.80031	2.02417	2.04504	1.51408	1.8663	1.99954
ENSG00000198618.5	NA	NA	ENSG00000198618	-5.27752	1.99798	273.307	2.15854626368857e-61	3.80580313527934e-60	7	4	10	87	109	121	-1.83982	-2.32905	-1.27429	2.80102	3.06003	3.22756
ENSG00000249209.2	NA	NA	ENSG00000249209	-3.3705	6.51554	318.922	2.4866137737819e-71	7.36621578249481e-70	528	566	534	1975	2194	2216	3.86244	3.98553	4.12781	7.28825	7.3767	7.40962
ENSG00000272657.1	NA	NA	ENSG00000272657	-1.71263	3.16302	64.5658	9.33634367591743e-16	1.98616155478086e-15	142	150	143	191	189	160	1.99125	2.09167	2.24664	3.92559	3.84765	3.62733
ENSG00000288711.1	NA	NA	ENSG00000288711	-1.82354	3.55891	77.9187	1.07372076194469e-18	2.58477210565859e-18	162	221	146	230	249	226	2.17741	2.64119	2.27604	4.19224	4.24329	4.12259
ENSG00000224790.3	NA	NA	ENSG00000224790	1.85624	2.04054	56.921	4.5366560787683e-14	9.00684100619933e-14	350	330	299	29	40	33	3.27367	3.21289	3.29679	1.25191	1.6397	1.38867
ENSG00000184441.4	NA	NA	ENSG00000184441	0.0539879	1.59071	0.0506796	0.821885	0.852479	171	153	141	53	57	59	2.25394	2.11966	2.2267	2.09759	2.1385	2.20547
ENSG00000230061.2	NA	NA	ENSG00000230061	-1.03802	1.25947	19.061	1.26606751026635e-05	1.79531317298816e-05	93	116	121	82	71	105	1.39733	1.7295	2.01047	2.71673	2.44969	3.025
ENSG00000276529.1	NA	NA	ENSG00000276529	0.556268	2.29617	5.40011	0.0201355	0.0244533	173	201	157	48	42	46	2.27041	2.50635	2.37901	1.95771	1.70816	1.85412
ENSG00000239415.1	NA	NA	ENSG00000239415	-1.67098	2.9202	56.1345	6.76803109097935e-14	1.33373777249383e-13	96	115	93	112	112	142	1.44163	1.71734	1.64019	3.16137	3.09879	3.45645
ENSG00000237438.7	NA	NA	ENSG00000237438	1.33904	3.97584	43.0581	5.31383519672598e-11	9.35546971473628e-11	673	703	604	107	88	100	4.21063	4.29669	4.30468	3.09615	2.75489	2.95539
ENSG00000273203.1	NA	NA	ENSG00000273203	0.0602112	1.43338	0.0517291	0.820081	0.8512	82	99	89	35	33	30	1.22215	1.50742	1.57859	1.51408	1.37076	1.25599
ENSG00000093100.13	NA	NA	ENSG00000093100	-0.913832	5.32226	25.4259	4.59713219411455e-07	6.91128339106969e-07	741	910	759	562	522	633	4.34887	4.66757	4.63292	5.47708	5.3077	5.60379
ENSG00000288683.1	NA	NA	ENSG00000288683	-0.977267	3.65029	23.9106	1.00916344611389e-06	1.49595805008415e-06	276	312	309	237	192	241	2.93449	3.13276	3.34384	4.23528	3.87023	4.21485
ENSG00000274602.5	NA	NA	ENSG00000274602	-0.0198593	2.49548	0.00710275	0.932836	0.958812	134	143	142	53	46	62	1.90949	2.02417	2.2367	2.09759	1.83603	2.27569
ENSG00000260924.2	NA	NA	ENSG00000260924	3.78179	2.49914	202.158	7.06265713768867e-46	5.68508935934741e-45	632	700	571	17	17	18	4.1204	4.29055	4.22399	0.518411	0.459146	0.55391
ENSG00000185065.6	NA	NA	ENSG00000185065	2.08545	1.45686	65.1501	6.9403994052659e-16	1.48379554268314e-15	306	270	339	27	27	28	3.08173	2.92641	3.47641	1.15275	1.09208	1.16023
ENSG00000285314.1	NA	NA	ENSG00000285314	-0.711935	5.73337	16.112	5.97045896405968e-05	8.23639672700315e-05	1046	1332	1024	716	653	733	4.8444	5.21565	5.06365	5.82586	5.63009	5.81505
ENSG00000207751.3	NA	NA	ENSG00000207751	-1.20847	2.141	25.5421	4.32827073904792e-07	6.51176251621541e-07	99	79	76	92	62	67	1.48461	1.19306	1.35801	2.88065	2.25749	2.38563
ENSG00000274422.1	NA	NA	ENSG00000274422	1.64588	1.36528	32.8343	1.00359104558741e-08	1.61178131706828e-08	120	145	148	19	13	18	1.75421	2.04378	2.29532	0.669549	0.100164	0.55391
ENSG00000286129.1	NA	NA	ENSG00000286129	-0.636275	4.91672	11.5208	0.000688228	0.000904494	471	544	443	296	271	288	3.69868	3.92865	3.85976	4.55465	4.36489	4.47077
ENSG00000272779.1	NA	NA	ENSG00000272779	-0.73334	4.70506	14.8756	0.00011484	0.000156609	395	454	362	262	236	261	3.44668	3.66939	3.5704	4.37932	4.1663	4.32934
ENSG00000211643.2	NA	NA	ENSG00000211643	-0.0429857	2.20023	0.0289468	0.864902	0.893286	90	100	104	40	42	33	1.35162	1.52147	1.79717	1.70118	1.70816	1.38867
ENSG00000133519.12	NA	NA	ENSG00000133519	2.18087	1.21707	1.2729	0.259224	0.287382	0	2	0	0	0	0	-3.51145	-2.80236	-3.51145	-3.51145	-3.51145	-3.51145
ENSG00000211683.3	NA	NA	ENSG00000211683	-0.206715	2.24501	0.726451	0.394036	0.428723	97	109	132	44	55	50	1.4561	1.64216	2.13338	1.83514	2.08802	1.97161
ENSG00000234353.2	NA	NA	ENSG00000234353	-0.349167	2.23666	2.18479	0.13938	0.158792	112	117	145	51	64	67	1.65735	1.74156	2.26631	2.04326	2.30247	2.38563
ENSG00000272578.5	NA	NA	ENSG00000272578	0.0377904	4.52945	0.0412405	0.839074	0.868634	829	923	920	286	328	376	4.51011	4.68796	4.90957	4.50526	4.63923	4.8541
ENSG00000251357.4	NA	NA	ENSG00000251357	-3.76458	6.54691	383.972	1.69897571042234e-85	1.21876522285885e-83	477	481	436	2363	2367	2431	3.71682	3.75217	3.83693	7.54689	7.48614	7.54314
ENSG00000218537.1	NA	NA	ENSG00000218537	-4.1766	1.65309	212.072	4.84975733085092e-48	4.22448504640907e-47	15	19	13	90	92	142	-1.00461	-0.697857	-0.96818	2.84932	2.8182	3.45645
ENSG00000272787.1	NA	NA	ENSG00000272787	2.67618	1.54153	91.9967	8.68190999678905e-22	2.37567447443925e-21	279	296	259	26	12	11	2.94991	3.05759	3.09159	1.10049	-0.00551098	-0.102762
ENSG00000285762.1	NA	NA	ENSG00000285762	-3.01861	4.37776	223.659	1.44006992597021e-50	1.43165647395707e-49	196	255	178	641	638	641	2.44741	2.84493	2.55725	5.66648	5.59662	5.62188
ENSG00000286070.2	NA	NA	ENSG00000286070	-3.14294	6.97706	290.114	4.69489087112852e-65	1.00153109341246e-63	931	937	823	3017	3046	2910	4.67691	4.70961	4.74932	7.89924	7.84984	7.8025
ENSG00000231466.2	NA	NA	ENSG00000231466	-0.183072	1.31221	0.479627	0.488591	0.524658	73	91	80	28	37	40	1.06109	1.38976	1.42954	1.20318	1.53052	1.65772
ENSG00000100068.14	NA	NA	ENSG00000100068	-0.401008	3.73263	3.94895	0.0469007	0.0555835	261	352	298	145	154	157	2.85482	3.30515	3.292	3.53071	3.55419	3.60022
ENSG00000100058.12	NA	NA	ENSG00000100058	-0.309408	4.31929	2.64	0.104203	0.120328	489	612	539	236	274	261	3.75243	4.09766	4.14119	4.22921	4.38071	4.32934
ENSG00000244625.7	NA	NA	ENSG00000244625	0.272171	1.79102	1.23675	0.266099	0.294627	145	145	144	48	42	46	2.02075	2.04378	2.25651	1.95771	1.70816	1.85412
ENSG00000276150.1	NA	NA	ENSG00000276150	-1.90823	1.20403	57.5938	3.22237494056116e-14	6.43771124643987e-14	73	53	46	78	71	94	1.06109	0.644093	0.665474	2.64557	2.44969	2.86716
ENSG00000225465.10	NA	NA	ENSG00000225465	-0.296217	1.67593	1.76034	0.184582	0.207639	216	264	228	114	111	104	2.58544	2.89437	2.90969	3.18666	3.08598	3.01134
ENSG00000248751.6	NA	NA	ENSG00000248751	-1.473	3.23066	48.4192	3.44183568329528e-12	6.35235507495814e-12	147	163	167	163	141	199	2.04009	2.20921	2.46664	3.69832	3.42795	3.94002
ENSG00000249590.7	NA	NA	ENSG00000249590	-1.51929	4.54226	62.6199	2.50702147856101e-15	5.23139203155023e-15	309	348	340	367	381	337	3.09566	3.28881	3.48063	4.8638	4.85462	4.69662
ENSG00000276664.1	NA	NA	ENSG00000276664	0.144758	2.8824	0.464063	0.495731	0.53213	286	333	300	97	107	111	2.98526	3.22582	3.30157	2.95612	3.03359	3.10433
ENSG00000276057.1	NA	NA	ENSG00000276057	-0.0894276	2.87267	0.179038	0.672201	0.706325	294	299	279	113	116	122	3.02462	3.07198	3.19784	3.17407	3.14891	3.23933
ENSG00000276965.1	NA	NA	ENSG00000276965	0.100567	3.72233	0.262232	0.608591	0.643831	532	602	539	181	195	215	3.87326	4.07401	4.14119	3.84846	3.89247	4.05097
ENSG00000275307.1	NA	NA	ENSG00000275307	0.124838	3.59148	0.392486	0.530996	0.56637	438	537	483	166	170	171	3.59462	3.91008	3.98376	3.72445	3.69578	3.7226
ENSG00000285404.1	NA	NA	ENSG00000285404	-1.26515	5.17543	46.2748	1.02776476311486e-11	1.86326926950234e-11	465	518	391	392	454	398	3.68031	3.85842	3.68078	4.95859	5.10682	4.93589
ENSG00000285304.1	NA	NA	ENSG00000285304	-0.648977	5.58553	13.2542	0.000271967	0.000365034	992	1200	1081	637	634	675	4.76817	5.06546	5.1416	5.65747	5.58756	5.69632
ENSG00000100101.15	NA	NA	ENSG00000100101	-1.49807	4.5241	62.3291	2.90600504950846e-15	6.05014623623657e-15	443	428	437	463	481	457	3.61088	3.58491	3.84021	5.19813	5.18996	5.13479
ENSG00000279738.1	NA	NA	ENSG00000279738	-2.65006	7.31526	216.612	4.96007871108539e-49	4.50843427689587e-48	1087	1059	935	2454	2416	2426	4.8997	4.88563	4.93283	7.60138	7.51569	7.54017
ENSG00000278948.1	NA	NA	ENSG00000278948	-0.515091	3.45757	6.25484	0.0123855	0.0152451	262	257	253	122	120	176	2.86027	2.85606	3.05812	3.2836	3.19734	3.7639
ENSG00000272720.1	NA	NA	ENSG00000272720	-0.370747	2.14694	1.88001	0.170333	0.19229	79	63	46	35	17	39	1.17043	0.880545	0.665474	1.51408	0.459146	1.62222
ENSG00000244627.5	NA	NA	ENSG00000244627	1.52664	2.87807	51.402	7.52622888607455e-13	1.42408628806329e-12	749	647	772	97	89	100	4.3643	4.17749	4.65734	2.95612	2.77098	2.95539
ENSG00000228274.4	NA	NA	ENSG00000228274	-0.149507	1.88884	0.43852	0.507838	0.542935	206	209	213	92	77	95	2.51808	2.56181	2.81269	2.88065	2.56492	2.88225
ENSG00000230149.2	NA	NA	ENSG00000230149	0.869502	2.53502	15.4722	8.3725678762031e-05	0.000114884	351	389	333	62	71	89	3.27775	3.44812	3.45086	2.31957	2.44969	2.78928
ENSG00000225450.1	NA	NA	ENSG00000225450	1.17662	1.53238	20.658	5.49081356445625e-06	7.90171754373613e-06	178	183	165	18	34	36	2.31078	2.37319	2.44953	0.595958	1.41238	1.51017
ENSG00000272669.1	NA	NA	ENSG00000272669	0.848549	2.60638	14.555	0.000136126	0.000185033	330	345	303	70	67	68	3.18958	3.27643	3.3158	2.49176	2.36741	2.40665
ENSG00000284554.2	NA	NA	ENSG00000284554	-1.05146	3.01942	23.69	1.13168937208627e-06	1.6740263086132e-06	132	179	151	115	124	124	1.8883	2.34185	2.32376	3.19914	3.2442	3.26257
ENSG00000284431.1	NA	NA	ENSG00000284431	-1.65974	7.19539	91.6241	1.04808932494314e-21	2.85618979166069e-21	2481	2419	2249	2980	2789	2764	6.08789	6.07493	6.19665	7.88144	7.72272	7.72827
ENSG00000182057.5	NA	NA	ENSG00000182057	-1.15399	2.11507	21.177	4.18750443559227e-06	6.0523397442427e-06	85	59	52	57	62	45	1.27207	0.79056	0.833119	2.20049	2.25749	1.82318
ENSG00000182841.12	NA	NA	ENSG00000182841	0.499837	4.86152	7.51117	0.00613176	0.00766352	1658	1697	1639	438	429	471	5.50733	5.56431	5.74083	5.11824	5.02532	5.17821
ENSG00000280434.1	NA	NA	ENSG00000280434	-2.39176	1.80011	100.801	1.01693447348174e-23	3.00764330738315e-23	74	51	86	154	151	118	1.0799	0.591769	1.53059	3.61694	3.52602	3.19169
ENSG00000280383.1	NA	NA	ENSG00000280383	1.3257	3.50907	41.2077	1.3688391389779e-10	2.37200615272973e-10	733	665	663	98	96	117	4.33328	4.21689	4.43857	2.97075	2.87886	3.17953
ENSG00000231711.2	NA	NA	ENSG00000231711	0.838296	1.78888	14.0952	0.000173785	0.000235261	428	426	387	88	75	99	3.56154	3.5782	3.66605	2.8173	2.52752	2.94105
ENSG00000241990.5	NA	NA	ENSG00000241990	-1.48534	2.41525	43.8079	3.62247339768653e-11	6.42171722613502e-11	141	134	84	129	123	124	1.98128	1.93248	1.49769	3.36338	3.23263	3.26257
ENSG00000260708.1	NA	NA	ENSG00000260708	0.562533	3.04405	7.55943	0.00596968	0.00746605	586	625	519	162	112	167	4.01194	4.12783	4.08692	3.6895	3.09879	3.68868
ENSG00000286393.1	NA	NA	ENSG00000286393	1.46873	0.675684	0.638119	0.424393	0.458594	0	1	0	0	0	0	-3.51145	-3.11377	-3.51145	-3.51145	-3.51145	-3.51145
ENSG00000272821.1	NA	NA	ENSG00000272821	-0.494278	1.42929	3.33628	0.0677675	0.0793304	67	79	45	27	40	34	0.942774	1.19306	0.635537	1.15275	1.6397	1.43031
ENSG00000184319.16	NA	NA	ENSG00000184319	-1.46071	2.77779	43.1316	5.11801278729257e-11	9.01504563423682e-11	122	106	113	107	134	115	1.77744	1.60304	1.91401	3.09615	3.3551	3.15489
ENSG00000186312.10	NA	NA	ENSG00000186312	-1.16271	3.87582	36.2555	1.7306807107794e-09	2.86404857192647e-09	475	486	475	417	399	402	3.7108	3.767	3.9598	5.04754	4.92102	4.95028
ENSG00000238178.7	NA	NA	ENSG00000238178	-3.91446	3.09353	7.69246	0.0055452	0.00695718	0	0	0	2	1	0	-3.51145	-3.51145	-3.51145	-2.02393	-2.61354	-3.51145
ENSG00000237836.6	NA	NA	ENSG00000237836	0.103054	2.29485	0.241796	0.622912	0.657745	471	543	468	142	211	170	3.69868	3.92602	3.9385	3.50077	4.00559	3.71419
ENSG00000174028.6	NA	NA	ENSG00000174028	-2.19545	1.88652	40.7084	1.76723398740138e-10	3.04793190001553e-10	14	14	11	25	17	26	-1.08613	-1.06694	-1.16488	1.04626	0.459146	1.05766
ENSG00000228933.8	NA	NA	ENSG00000228933	0.490619	1.63901	3.5564	0.0593162	0.0697328	105	110	135	27	31	37	1.56691	1.65496	2.16516	1.15275	1.28371	1.54849
ENSG00000250349.3	NA	NA	ENSG00000250349	-1.53582	1.76142	40.3904	2.07956926617505e-10	3.57481694363981e-10	80	80	69	79	94	78	1.18788	1.21052	1.2236	2.66369	2.84885	2.60153
ENSG00000228232.1	NA	NA	ENSG00000228232	-4.12988	2.80736	232.227	1.94845597078583e-52	2.16176684431235e-51	21	18	15	96	119	145	-0.59359	-0.764504	-0.795113	2.94134	3.18538	3.48637
ENSG00000270069.1	NA	NA	ENSG00000270069	-0.132181	4.2687	0.390834	0.531861	0.567169	218	205	155	76	95	67	2.59855	2.53434	2.36083	2.60863	2.86393	2.38563
ENSG00000236751.2	NA	NA	ENSG00000236751	1.70149	2.59705	53.4206	2.69260477983266e-13	5.18536364627861e-13	501	344	318	45	43	46	3.78718	3.27228	3.38491	1.86677	1.7412	1.85412
ENSG00000196741.5	NA	NA	ENSG00000196741	0.863598	1.65286	12.7317	0.000359507	0.000479365	242	207	207	49	38	49	2.74715	2.54814	2.77199	1.98679	1.56784	1.94312
ENSG00000283743.2	NA	NA	ENSG00000283743	1.13645	1.48617	12.3307	0.00044558	0.000591707	88	61	51	11	12	11	1.32032	0.836254	0.806497	-0.0622317	-0.00551098	-0.102762
ENSG00000286268.1	NA	NA	ENSG00000286268	-3.67206	5.21989	339.152	9.76470592646983e-76	3.70198721575025e-74	248	325	274	1413	1342	1333	2.78203	3.19107	3.172	6.80549	6.66801	6.67683
ENSG00000279528.1	NA	NA	ENSG00000279528	1.75013	2.99303	49.5579	1.92602150433261e-12	3.58775441629372e-12	203	248	265	28	34	19	2.49724	2.80527	3.12429	1.20318	1.41238	0.62737
ENSG00000288053.1	NA	NA	ENSG00000288053	-1.69566	4.64684	80.7641	2.54336234350256e-19	6.28496530476469e-19	446	499	525	527	632	656	3.62054	3.80484	4.10341	5.3845	5.58301	5.65519
ENSG00000270012.1	NA	NA	ENSG00000270012	2.95707	3.23462	170.589	5.50157865474025e-39	3.19992456412833e-38	1012	1111	981	50	51	50	4.79687	4.95459	5.00192	2.0153	1.98142	1.97161
ENSG00000285547.1	NA	NA	ENSG00000285547	-2.31285	3.60984	125.148	4.72482539993546e-29	1.75757739966079e-28	191	190	140	343	307	322	2.41074	2.42644	2.21662	4.76653	4.54412	4.63116
ENSG00000274430.1	NA	NA	ENSG00000274430	-1.55019	0.971794	35.3864	2.70366571052897e-09	4.44605506325216e-09	57	57	42	62	53	57	0.721075	0.74337	0.541806	2.31957	2.0357	2.15667
ENSG00000276784.1	NA	NA	ENSG00000276784	-1.30779	1.1174	26.6048	2.4962907907796e-07	3.79381680868462e-07	74	57	65	56	69	59	1.0799	0.74337	1.14077	2.17544	2.40913	2.20547
ENSG00000271533.1	NA	NA	ENSG00000271533	0.665123	2.13547	7.99946	0.00467912	0.00589584	177	229	239	50	52	53	2.3028	2.69178	2.97689	2.0153	2.00881	2.05384
ENSG00000271147.8	NA	NA	ENSG00000271147	-1.57357	2.65352	31.1323	2.41027784806439e-08	3.81112977078058e-08	41	30	22	48	27	29	0.27538	-0.116171	-0.314166	1.95771	1.09208	1.2089
ENSG00000223546.7	NA	NA	ENSG00000223546	-1.18567	2.15144	25.9355	3.53022262188672e-07	5.32700328404726e-07	100	77	128	75	92	99	1.49866	1.1575	2.08989	2.5898	2.8182	2.94105
ENSG00000239407.5	NA	NA	ENSG00000239407	-0.753588	1.6068	9.38428	0.00218855	0.00280817	81	100	94	57	62	57	1.20511	1.52147	1.65519	2.20049	2.25749	2.15667
ENSG00000231154.1	NA	NA	ENSG00000231154	2.28204	1.56497	68.3936	1.33914014804242e-16	2.947800380032e-16	205	249	239	13	18	23	2.51117	2.811	2.97689	0.158311	0.536487	0.888691
ENSG00000223749.11	NA	NA	ENSG00000223749	-0.00592765	3.12261	0.000901252	0.97605	0.999547	694	813	737	242	279	334	4.25476	4.50555	4.59064	4.26527	4.40669	4.68376
ENSG00000286964.1	NA	NA	ENSG00000286964	0.933069	2.43902	16.4423	5.01527878242845e-05	6.94160500350496e-05	289	281	257	75	41	47	3.00015	2.98337	3.08052	2.5898	1.67434	1.8844
ENSG00000232611.1	NA	NA	ENSG00000232611	-0.111526	2.07158	0.184746	0.667326	0.701555	78	83	92	25	31	48	1.15278	1.26165	1.62503	1.04626	1.28371	1.91406
ENSG00000234062.8	NA	NA	ENSG00000234062	0.314389	1.34624	1.60082	0.205787	0.23073	160	132	142	44	43	45	2.15984	1.91129	2.2367	1.83514	1.7412	1.82318
ENSG00000219507.4	NA	NA	ENSG00000219507	-4.44927	1.16907	213.798	2.03835665711054e-48	1.80237530635382e-47	16	11	7	103	89	91	-0.927451	-1.34434	-1.66334	3.04175	2.77098	2.82094
ENSG00000241489.8	NA	NA	ENSG00000241489	-1.96889	5.62537	103.998	2.02503705718479e-24	6.18284838198253e-24	192	180	209	318	264	282	2.41815	2.34975	2.78568	4.65771	4.3273	4.44052
ENSG00000287394.1	NA	NA	ENSG00000287394	-3.06128	0.065007	124.28	7.31639513099155e-29	2.69896965835469e-28	21	30	30	81	81	96	-0.59359	-0.116171	0.0907274	2.69927	2.63693	2.89717
ENSG00000242599.7	NA	NA	ENSG00000242599	-0.0237168	1.60363	0.0113266	0.915244	0.942023	280	294	269	112	105	107	2.95501	3.04791	3.14569	3.16137	3.00667	3.05193
ENSG00000286051.1	NA	NA	ENSG00000286051	0.131308	2.10503	0.32989	0.565724	0.600653	195	214	201	66	68	77	2.44015	2.59541	2.73011	2.40823	2.38842	2.58318
ENSG00000284987.1	NA	NA	ENSG00000284987	-2.93936	3.88442	208.94	2.33987757888577e-47	1.98273123853007e-46	245	240	298	759	780	754	2.7647	2.75857	3.292	5.90987	5.88606	5.85574
ENSG00000280195.1	NA	NA	ENSG00000280195	-1.17831	1.98881	26.838	2.21247019847141e-07	3.36807332616567e-07	161	134	96	121	98	112	2.16865	1.93248	1.68472	3.27183	2.90825	3.11714
ENSG00000288258.1	NA	NA	ENSG00000288258	-1.48635	2.69075	48.6295	3.09181870087176e-12	5.71644660373435e-12	182	191	178	204	177	203	2.34228	2.43389	2.55725	4.02005	3.75361	3.96857
ENSG00000210049.1	NA	NA	ENSG00000210049	-0.458909	6.67036	6.71453	0.00956304	0.0118457	992	667	579	485	356	307	4.76817	4.2212	4.24397	5.26494	4.75701	4.56259
ENSG00000211459.2	NA	NA	ENSG00000211459	-0.381384	12.2272	5.09994	0.0239267	0.0288706	72014	46576	37671	31456	24738	19488	10.9454	10.3403	10.2611	11.2809	10.8711	10.5455
ENSG00000210077.1	NA	NA	ENSG00000210077	-0.619113	6.90025	12.4477	0.000418507	0.000556514	968	858	670	635	440	358	4.73295	4.58298	4.45366	5.65294	5.06175	4.78355
ENSG00000210082.2	NA	NA	ENSG00000210082	-0.426006	13.9841	6.29146	0.0121321	0.014942	489951	340726	255966	258769	147457	134755	13.7116	13.2111	13.0255	14.3211	13.4465	13.3351
ENSG00000209082.1	NA	NA	ENSG00000209082	0.0390074	7.74877	0.053829	0.81653	0.847694	7316	6238	4900	2948	2034	1724	7.64679	7.44046	7.31922	7.86587	7.26752	7.04763
ENSG00000210100.1	NA	NA	ENSG00000210100	-0.288939	4.3964	2.18303	0.13954	0.158962	436	347	296	197	153	144	3.58806	3.28469	3.28238	3.96996	3.54486	3.47647
ENSG00000210107.1	NA	NA	ENSG00000210107	-0.555978	2.83306	5.52102	0.0187893	0.0228697	140	111	55	63	53	51	1.97124	1.66766	0.910161	2.34225	2.0357	1.99954
ENSG00000210112.1	NA	NA	ENSG00000210112	-0.0514364	3.69362	0.062154	0.803123	0.834842	294	299	260	133	102	98	3.02462	3.07198	3.09709	3.40707	2.96531	2.92658
ENSG00000210117.1	NA	NA	ENSG00000210117	-0.377119	2.4138	2.63294	0.104668	0.120845	122	151	127	86	55	55	1.77744	2.10106	2.07881	2.78455	2.08802	2.10618
ENSG00000210127.1	NA	NA	ENSG00000210127	-0.408189	1.80957	2.25993	0.13276	0.151474	90	59	39	36	22	35	1.35162	0.79056	0.44156	1.55349	0.810047	1.47079
ENSG00000210140.1	NA	NA	ENSG00000210140	-0.344903	2.28028	1.85728	0.172939	0.195081	90	118	48	45	35	41	1.35162	1.75352	0.723548	1.86677	1.45285	1.69237
ENSG00000210144.1	NA	NA	ENSG00000210144	-0.424007	2.5819	3.10929	0.0778469	0.0906943	118	127	63	54	46	54	1.7306	1.8569	1.09751	2.12401	1.83603	2.08025
ENSG00000210154.1	NA	NA	ENSG00000210154	-0.301566	2.3183	1.56346	0.211159	0.236481	90	113	129	58	47	51	1.35162	1.69271	2.10089	2.2251	1.8663	1.99954
ENSG00000210156.1	NA	NA	ENSG00000210156	0.236877	3.39141	1.28006	0.257888	0.286468	347	325	275	122	97	83	3.26137	3.19107	3.1772	3.2836	2.89363	2.68991
ENSG00000210164.1	NA	NA	ENSG00000210164	-0.383239	2.56673	2.99299	0.0836255	0.0971713	197	145	203	114	75	81	2.45464	2.04378	2.7442	3.18666	2.52752	2.6552
ENSG00000210176.1	NA	NA	ENSG00000210176	-0.56519	3.38944	7.73242	0.00542381	0.00681305	281	326	309	179	172	163	2.9601	3.19546	3.34384	3.83253	3.71254	3.65394
ENSG00000210184.1	NA	NA	ENSG00000210184	-0.26091	2.04792	1.15549	0.282402	0.311853	110	144	88	44	58	52	1.63208	2.03401	1.56276	1.83514	2.1631	2.02695
ENSG00000210194.1	NA	NA	ENSG00000210194	-0.989039	4.57186	27.1525	1.88017507573677e-07	2.86937971199624e-07	581	407	279	385	230	318	3.99965	3.51287	3.19784	4.93267	4.12933	4.61319
ENSG00000210195.2	NA	NA	ENSG00000210195	-0.895583	3.25868	18.6976	1.53177018256886e-05	2.16474407066274e-05	316	238	149	156	178	153	3.12765	2.74665	2.30486	3.63543	3.76168	3.56326
ENSG00000210196.2	NA	NA	ENSG00000210196	-0.195523	2.89397	0.766747	0.381225	0.41565	178	171	160	77	54	89	2.31078	2.27705	2.40586	2.62722	2.0621	2.78928
ENSG00000278704.1	NA	NA	ENSG00000278704	1.14466	0.610346	19.5246	9.93131634010914e-06	1.41335099991401e-05	179	171	191	24	38	31	2.31872	2.27705	2.65748	0.989918	1.56784	1.30158
ENSG00000278384.1	NA	NA	ENSG00000278384	0.717161	2.01475	6.34985	0.0117391	0.0144715	64	99	88	11	25	22	0.879766	1.50742	1.56276	-0.0622317	0.985787	0.827663
ENSG00000273748.1	NA	NA	ENSG00000273748	0.590079	1.93262	3.0674	0.0798771	0.0929782	48	33	50	9	14	10	0.487466	0.00881308	0.779373	-0.322681	0.198625	-0.226744
ENSG00000102030.16	NAA10	8260	ENSG00000102030	-1.39963	6.12989	63.231	1.83835468498245e-15	3.86086143226653e-15	1644	1747	1334	1471	1581	1639	5.49512	5.60612	5.44431	6.86348	6.90427	6.97474
ENSG00000164134.13	NAA15	80155	ENSG00000164134	-2.34816	7.85289	176.791	2.4327164940574e-40	1.51426512862765e-39	2001	2055	1644	3738	3627	3556	5.77813	5.83999	5.74522	8.20829	8.10161	8.09163
ENSG00000172766.19	NAA16	79612	ENSG00000172766	-1.1212	5.78003	39.4646	3.34067334405735e-10	5.69186328058392e-10	964	939	831	824	682	735	4.727	4.71267	4.76323	6.02825	5.69267	5.81897
ENSG00000173418.12	NAA20	51126	ENSG00000173418	-2.95232	5.95754	242.116	1.35935614461123e-54	1.7075380103211e-53	368	351	287	991	965	974	3.34539	3.30108	3.23824	6.29416	6.19271	6.2246
ENSG00000111300.10	NAA25	80018	ENSG00000111300	-1.62609	7.57316	88.4695	5.16248683832387e-21	1.36663951505122e-20	1909	2350	2079	2443	2427	2546	5.71034	6.03324	6.0834	7.5949	7.52224	7.60979
ENSG00000139977.14	NAA30	122830	ENSG00000139977	-1.05349	5.82889	34.2846	4.7613613702634e-09	7.74541599515725e-09	643	701	633	524	554	475	4.14516	4.2926	4.37205	5.37628	5.39335	5.19038
ENSG00000135040.16	NAA35	60560	ENSG00000135040	-1.18008	6.45535	45.7996	1.30991053829477e-11	2.36627957257199e-11	1550	1766	1440	1328	1364	1376	5.41035	5.6217	5.55441	6.71605	6.69145	6.72259
ENSG00000183011.14	NAA38	84316	ENSG00000183011	-2.92236	4.24251	203.91	2.92876880052029e-46	2.38639212844175e-45	166	188	137	436	451	515	2.21193	2.41143	2.18597	5.11166	5.09728	5.30676
ENSG00000110583.13	NAA40	79829	ENSG00000110583	-0.656047	5.22824	12.9101	0.000326812	0.000436685	755	730	655	444	405	423	4.37576	4.35083	4.42113	5.13782	4.94249	5.02354
ENSG00000121579.13	NAA50	80218	ENSG00000121579	-2.20615	8.51115	159.231	1.66630982079509e-36	8.63483637305783e-36	4173	4448	3997	7692	7392	6927	6.8373	6.95282	7.02553	9.24916	9.12857	9.05338
ENSG00000122390.19	NAA60	79903	ENSG00000122390	-1.66446	5.49927	84.1599	4.56332961347819e-20	1.16280281322723e-19	848	983	819	1061	1082	1031	4.54268	4.77852	4.74231	6.39252	6.35762	6.30656
ENSG00000243477.6	NAA80	24142	ENSG00000243477	-0.379548	3.55781	3.80567	0.0510793	0.060311	615	642	560	286	300	307	4.08126	4.16635	4.19606	4.50526	4.51097	4.56259
ENSG00000138744.16	NAAA	27163	ENSG00000138744	0.494664	3.54421	2.85909	0.0908589	0.105284	62	62	59	19	16	14	0.836179	0.85857	1.00687	0.669549	0.377424	0.215753
ENSG00000138386.17	NAB1	4664	ENSG00000138386	-1.27972	5.66222	51.7545	6.28918520819278e-13	1.19356680504076e-12	1386	1552	1259	1249	1222	1373	5.24936	5.4357	5.36101	6.62765	6.53299	6.71945
ENSG00000166886.13	NAB2	4665	ENSG00000166886	0.0306	5.50845	0.0295073	0.863613	0.892144	1375	1634	1384	488	539	601	5.23789	5.50983	5.49729	5.27382	5.35383	5.52909
ENSG00000173559.15	NABP1	64859	ENSG00000173559	-0.46265	6.14455	6.98023	0.00824149	0.0102356	1492	1439	1075	628	731	714	5.35545	5.32687	5.13359	5.63697	5.7926	5.77722
ENSG00000139579.13	NABP2	79035	ENSG00000139579	-2.11715	5.64677	132.961	9.21981042810692e-31	3.70972520772386e-30	706	646	650	1114	1076	1097	4.27938	4.17527	4.41012	6.46278	6.34961	6.39598
ENSG00000196531.14	NACA	4666	ENSG00000196531	-3.15899	9.10701	302.191	1.09744447712656e-67	2.65894080766061e-66	4087	3958	3611	12843	13216	13271	6.80728	6.78456	6.87912	9.98863	9.96672	9.99124
ENSG00000160877.6	NACC1	112939	ENSG00000160877	-0.799381	7.65146	22.3567	2.26421635222638e-06	3.31080556539576e-06	4611	5169	4513	3159	3154	3094	6.98119	7.16941	7.20059	7.96557	7.90009	7.89092
ENSG00000148411.8	NACC2	138151	ENSG00000148411	-0.496677	6.2608	8.16655	0.004267	0.00539094	1671	1798	1654	975	858	901	5.51858	5.64756	5.75395	6.27071	6.02337	6.11234
ENSG00000008130.15	NADK	65220	ENSG00000008130	-1.09315	6.12317	38.5362	5.37472361772905e-10	9.07822084739692e-10	1127	1186	1186	893	960	982	4.95169	5.04858	5.27502	6.14411	6.18522	6.23639
ENSG00000152620.13	NADK2	133686	ENSG00000152620	-2.41563	5.86946	174.943	6.16158734707868e-40	3.76330005163395e-39	1065	1116	1089	2364	2126	2120	4.87029	4.96105	5.15221	7.5475	7.3313	7.34576
ENSG00000172890.13	NADSYN1	55191	ENSG00000172890	-0.29108	5.86835	2.72876	0.098556	0.113941	1156	1414	1400	569	547	733	4.98824	5.30164	5.51384	5.4949	5.37504	5.81505
ENSG00000159593.15	NAE1	8883	ENSG00000159593	-1.95458	6.89742	123.349	1.16982215441255e-28	4.26912154804821e-28	1859	1857	1614	2717	2481	2591	5.67212	5.69406	5.71869	7.7482	7.55397	7.63506
ENSG00000145414.9	NAF1	92345	ENSG00000145414	-1.59877	5.40381	75.9497	2.90985991704883e-18	6.86267365448712e-18	585	652	563	693	713	655	4.00949	4.18854	4.20373	5.77883	5.75669	5.653
ENSG00000198951.12	NAGA	4668	ENSG00000198951	-2.73363	4.35351	178.963	8.1649184969028e-41	5.17701114747295e-40	152	141	152	372	362	389	2.08733	2.00429	2.33312	4.88326	4.78105	4.90299
ENSG00000124357.13	NAGK	55577	ENSG00000124357	-1.55827	4.54098	65.2762	6.51042300460268e-16	1.39370290007834e-15	330	334	256	327	329	363	3.18958	3.23011	3.07495	4.69784	4.64361	4.80349
ENSG00000108784.10	NAGLU	4669	ENSG00000108784	-0.595013	3.98729	9.812	0.00173376	0.00223797	641	649	747	393	331	448	4.14069	4.18192	4.61002	4.96226	4.65232	5.10616
ENSG00000103174.13	NAGPA	51172	ENSG00000103174	-1.3542	4.06342	48.5136	3.28006934368067e-12	6.05837874232271e-12	347	400	321	316	336	379	3.26137	3.48804	3.39834	4.64864	4.67387	4.86553
ENSG00000161653.11	NAGS	162417	ENSG00000161653	-1.52206	3.20498	4.2118	0.0401437	0.0477612	3	0	4	1	2	5	-2.55781	-3.51145	-2.1977	-2.58391	-2.06428	-1.08582
ENSG00000171169.9	NAIF1	203245	ENSG00000171169	-0.718746	4.38607	14.5165	0.00013894	0.000188718	540	582	557	332	353	363	3.89467	4.02552	4.18835	4.71966	4.74484	4.80349
ENSG00000130054.5	NALF2	27112	ENSG00000130054	0	3.94442	0	1	1	0	0	0	0	0	0	-3.51145	-3.51145	-3.51145	-3.51145	-3.51145	-3.51145
ENSG00000105835.13	NAMPT	10135	ENSG00000105835	-2.54845	6.88985	200.325	1.77389367079709e-45	1.405476988546e-44	1241	1329	1138	2643	2749	2802	5.09033	5.2124	5.21555	7.70837	7.70189	7.74796
ENSG00000229644.6	NAMPTP1	646309	ENSG00000229644	-2.91673	1.83143	142.958	6.0026135480806e-33	2.6667348713604e-32	57	62	43	161	165	135	0.721075	0.85857	0.573731	3.68062	3.65301	3.38411
ENSG00000170191.5	NANP	140838	ENSG00000170191	-0.840516	4.70046	20.9128	4.80661488417781e-06	6.93483212215893e-06	802	910	915	590	548	650	4.46253	4.66757	4.90173	5.54709	5.37767	5.64196
ENSG00000095380.11	NANS	54187	ENSG00000095380	-3.47197	5.769	322.715	3.71085446740141e-72	1.13846214414994e-70	389	447	363	1686	1676	1660	3.42478	3.64712	3.57435	7.06015	6.9884	6.99309
ENSG00000187109.15	NAP1L1	4673	ENSG00000187109	-2.13702	9.44031	150.175	1.5876468600257e-34	7.57042168446271e-34	8427	8861	7767	13943	13744	13941	7.85067	7.94663	7.9835	10.1072	10.0232	10.0623
ENSG00000205531.13	NAP1L4	4676	ENSG00000205531	-1.60075	7.53786	86.3927	1.47527736256484e-20	3.84081283112861e-20	3324	3597	3116	3962	3684	3850	6.50942	6.6467	6.66659	8.29222	8.1241	8.2062
ENSG00000177432.8	NAP1L5	266812	ENSG00000177432	1.46877	2.04143	0.638238	0.424349	0.458594	0	1	0	0	0	0	-3.51145	-3.11377	-3.51145	-3.51145	-3.51145	-3.51145
ENSG00000105402.8	NAPA	8775	ENSG00000105402	-1.3177	5.39877	51.8076	6.12129183150405e-13	1.16215600236417e-12	579	684	495	578	569	501	3.9947	4.25734	4.01897	5.5175	5.43181	5.26709
ENSG00000125814.17	NAPB	63908	ENSG00000125814	0.076155	4.91587	0.169202	0.680822	0.71487	723	877	847	268	304	311	4.31355	4.61447	4.79066	4.41185	4.53001	4.58119
ENSG00000161048.12	NAPEPLD	222236	ENSG00000161048	1.83879	4.70684	89.8039	2.62980815190169e-21	7.05104662787273e-21	1467	1484	1536	162	148	166	5.33112	5.3712	5.64735	3.6895	3.49729	3.68007
ENSG00000134265.13	NAPG	8774	ENSG00000134265	-0.964482	5.43097	28.438	9.67455751415026e-08	1.49138812453466e-07	731	829	772	563	615	548	4.32936	4.53356	4.65734	5.47964	5.54375	5.39617
ENSG00000147813.16	NAPRT	93100	ENSG00000147813	-0.721792	5.72977	16.7413	4.28377288384601e-05	5.94616652772988e-05	1427	1580	1352	884	922	911	5.29133	5.46144	5.46361	6.12952	6.12703	6.12825
ENSG00000131400.8	NAPSA	9476	ENSG00000131400	1.47091	1.03621	0.638961	0.424087	0.458594	0	0	1	0	0	0	-3.51145	-3.51145	-3.05573	-3.51145	-3.51145	-3.51145
ENSG00000141562.18	NARF	26502	ENSG00000141562	-2.08756	5.78389	131.204	2.23480635819542e-30	8.82227036574905e-30	728	778	790	1124	1211	1375	4.32345	4.44232	4.69048	6.47566	6.51995	6.72154
ENSG00000134440.12	NARS1	4677	ENSG00000134440	-3.36471	8.34627	334.724	8.99468656195593e-75	3.22618243008978e-73	1616	1638	1324	5999	5993	5759	5.47039	5.51335	5.43348	8.89058	8.82593	8.78702
ENSG00000137513.10	NARS2	79731	ENSG00000137513	-1.7893	5.19512	93.2508	4.60700147604419e-22	1.27397693878365e-21	577	644	533	773	741	774	3.98974	4.17082	4.12512	5.9362	5.81218	5.89345
ENSG00000132780.17	NASP	4678	ENSG00000132780	-1.72628	7.88622	100.144	1.41728949708655e-23	4.17016842200651e-23	3556	3741	3205	4513	4387	4212	6.60666	6.70328	6.70718	8.48003	8.37599	8.33581
ENSG00000171428.15	NAT1	9	ENSG00000171428	-2.53436	2.10945	94.0391	3.093469718954e-22	8.60316151029511e-22	40	29	33	78	67	79	0.242367	-0.16036	0.21739	2.64557	2.36741	2.61964
ENSG00000135372.9	NAT10	55226	ENSG00000135372	-1.74108	7.23222	99.9661	1.55031540854285e-23	4.55568588124822e-23	1770	1942	1615	2335	2291	2092	5.60146	5.75853	5.71958	7.5297	7.43908	7.32658
ENSG00000090971.5	NAT14	57106	ENSG00000090971	-0.356368	3.20811	1.84515	0.174348	0.196656	67	62	63	32	33	28	0.942774	0.85857	1.09751	1.38894	1.37076	1.16023
ENSG00000185818.8	NAT8L	339983	ENSG00000185818	-0.163896	4.87114	0.811577	0.367654	0.401272	1207	1277	1126	471	480	578	5.05036	5.15496	5.2003	5.22278	5.18696	5.47291
ENSG00000109065.12	NAT9	26151	ENSG00000109065	0.560145	6.21563	10.2545	0.00136349	0.0017675	2340	2543	1995	544	617	597	6.00359	6.14696	6.02398	5.43021	5.54842	5.51948
ENSG00000274180.1	NATD1	256302	ENSG00000274180	0.357756	3.40469	3.25064	0.0713957	0.0834011	661	654	678	199	184	207	4.1848	4.19294	4.47072	3.98445	3.80921	3.99656
ENSG00000134369.15	NAV1	89796	ENSG00000134369	-1.53851	6.57845	77.4769	1.34283743696925e-18	3.21885062286782e-18	1782	2079	1938	2117	1938	2334	5.61119	5.85672	5.98222	7.38837	7.19781	7.48442
ENSG00000166833.22	NAV2	89797	ENSG00000166833	-1.98968	4.56436	112.281	3.10139665658553e-26	1.02566867056435e-25	806	921	832	1256	1246	1348	4.46968	4.68484	4.76496	6.6357	6.56102	6.69296
ENSG00000067798.16	NAV3	89795	ENSG00000067798	0	5.71729	0	1	1	0	0	0	0	0	0	-3.51145	-3.51145	-3.51145	-3.51145	-3.51145	-3.51145
ENSG00000213995.12	NAXD	55739	ENSG00000213995	-0.687861	5.78494	15.2533	9.40147384715816e-05	0.000128725	1421	1538	1381	824	922	901	5.28526	5.42265	5.49417	6.02825	6.12703	6.11234
ENSG00000163382.13	NAXE	128240	ENSG00000163382	-2.51813	6.00627	188.151	8.05081626889386e-43	5.54687595475484e-42	806	805	703	1681	1605	1715	4.46968	4.49134	4.52276	7.05586	6.92599	7.04008
ENSG00000151779.13	NBAS	51594	ENSG00000151779	-2.80148	5.90677	224.581	9.06137864947293e-51	9.12623641819593e-50	499	573	503	1344	1336	1476	3.78145	4.00316	4.04198	6.73332	6.66155	6.82372
ENSG00000204272.13	NBDY	550643	ENSG00000204272	-4.14238	4.42259	330.93	6.02946943229957e-74	2.04722170933345e-72	58	43	38	319	295	312	0.744842	0.361142	0.406535	4.66223	4.48682	4.58581
ENSG00000172915.19	NBEA	26960	ENSG00000172915	1.47066	3.2482	0.639101	0.424037	0.458594	0	0	1	0	0	0	-3.51145	-3.51145	-3.05573	-3.51145	-3.51145	-3.51145
ENSG00000144426.19	NBEAL1	65065	ENSG00000144426	-1.41786	5.30706	60.395	7.7609461376431e-15	1.58644623241052e-14	665	732	813	747	691	813	4.19346	4.35476	4.73174	5.88691	5.71155	5.96427
ENSG00000160796.18	NBEAL2	23218	ENSG00000160796	-0.700697	6.42363	16.3849	5.16966061941416e-05	7.15190144682424e-05	1790	1922	1993	1165	1090	1270	5.61764	5.74362	6.02253	6.52729	6.36824	6.60704
ENSG00000197927.13	NBEAP2	100418881	ENSG00000197927	-0.47468	1.53743	2.77883	0.0955178	0.110551	49	53	50	25	28	27	0.515371	0.644093	0.779373	1.04626	1.14243	1.10986
ENSG00000158747.15	NBL1	4681	ENSG00000158747	-2.93471	5.81765	239.634	4.72527363243468e-54	5.7481009423981e-53	380	409	361	1030	1129	1168	3.39129	3.51989	3.56643	6.34979	6.4189	6.48637
ENSG00000104320.14	NBN	4683	ENSG00000104320	-3.2102	6.93897	298.296	7.74436205943843e-67	1.78049557390953e-65	708	680	560	2452	2221	2106	4.28344	4.24892	4.19606	7.6002	7.39434	7.3362
ENSG00000219481.10	NBPF1	55672	ENSG00000219481	0.552934	5.19524	9.1166	0.00253301	0.00323851	1099	1247	1225	337	329	258	4.9155	5.12075	5.32159	4.74115	4.64361	4.31274
ENSG00000271425.9	NBPF10	100132406	ENSG00000271425	-1.29228	2.01528	27.7469	1.3826893806766e-07	2.11966021336909e-07	58	93	63	65	66	67	0.744842	1.42009	1.09751	2.38657	2.34609	2.38563
ENSG00000263956.7	NBPF11	200030	ENSG00000263956	-0.291496	4.17316	2.33066	0.126848	0.145001	620	580	531	261	286	253	4.09288	4.02059	4.11972	4.37383	4.44229	4.28463
ENSG00000268043.7	NBPF12	149013	ENSG00000268043	-0.445252	4.86353	5.21759	0.0223595	0.0270756	314	305	290	162	166	140	3.11858	3.10035	3.2531	3.6895	3.66166	3.43615
ENSG00000270629.6	NBPF14	25832	ENSG00000270629	-0.760134	2.86952	12.3143	0.000449509	0.000596817	168	195	158	118	114	101	2.22888	2.46331	2.38802	3.23594	3.12407	2.96958
ENSG00000266338.6	NBPF15	284565	ENSG00000266338	-0.587286	5.0068	10.5741	0.00114686	0.00149143	1224	1261	1353	735	710	748	5.07048	5.13681	5.46467	5.86358	5.75062	5.84423
ENSG00000271383.8	NBPF19	101060226	ENSG00000271383	-0.0713091	3.69568	0.117715	0.731526	0.764708	247	278	259	103	92	117	2.77627	2.96806	3.09159	3.04175	2.8182	3.17953
ENSG00000162825.16	NBPF20	100288142	ENSG00000162825	-0.758718	2.84631	11.9801	0.000537719	0.000710453	140	179	153	110	77	115	1.97124	2.34185	2.34241	3.13563	2.56492	3.15489
ENSG00000273136.7	NBPF26	101060684	ENSG00000273136	-0.661433	4.06234	11.2392	0.000800866	0.0010496	313	340	304	205	178	189	3.11403	3.25556	3.32051	4.02707	3.76168	3.86607
ENSG00000142794.19	NBPF3	84224	ENSG00000142794	-0.741889	3.95768	11.2544	0.000794363	0.00104117	104	125	118	81	77	62	1.55352	1.83456	1.97505	2.69927	2.56492	2.27569
ENSG00000270231.4	NBPF8	728841	ENSG00000270231	-0.394262	4.92114	4.79703	0.0285089	0.0342275	1624	1697	1693	820	826	855	5.4775	5.56431	5.78752	6.02124	5.96861	6.03684
ENSG00000269713.7	NBPF9	400818	ENSG00000269713	-0.686872	4.92185	14.176	0.000166481	0.000225645	968	961	885	581	576	555	4.73295	4.74597	4.85378	5.52495	5.44942	5.41444
ENSG00000188554.15	NBR1	4077	ENSG00000188554	-3.27899	7.43267	318.18	3.60788601778837e-71	1.05384838292046e-69	1443	1526	1395	5306	5295	5428	5.30738	5.41137	5.50869	8.71352	8.64732	8.70164
ENSG00000198496.12	NBR2	10230	ENSG00000198496	0.242728	3.6486	1.54091	0.214482	0.239964	757	590	695	202	220	233	4.37956	4.04512	4.50631	4.00592	4.06553	4.16638
ENSG00000010292.13	NCAPD2	9918	ENSG00000010292	-3.58583	8.10105	371.208	1.02135553509382e-82	5.90771418994583e-81	1096	1182	1099	5804	4513	5012	4.91156	5.04371	5.16537	8.84292	8.41683	8.58663
ENSG00000151503.13	NCAPD3	23310	ENSG00000151503	-2.16014	6.90114	148.479	3.72837670456581e-34	1.74483737430816e-33	1527	1648	1558	2895	2548	2566	5.38883	5.52212	5.66783	7.83971	7.5924	7.62108
ENSG00000109805.10	NCAPG	64151	ENSG00000109805	-3.8726	6.79535	401.27	2.91362653152995e-89	2.7332058116929e-87	328	380	316	2012	1905	1747	3.18089	3.41463	3.37588	7.31502	7.17304	7.06674
ENSG00000146918.20	NCAPG2	54892	ENSG00000146918	-2.69659	6.77238	219.881	9.60151100936299e-50	9.088519541463e-49	1052	1004	799	2567	2111	2268	4.85263	4.80892	4.70677	7.6663	7.32109	7.44306
ENSG00000121152.10	NCAPH	23397	ENSG00000121152	-3.23489	5.90003	287.59	1.66582120719038e-64	3.42863959859692e-63	458	412	372	1667	1376	1359	3.65858	3.53035	3.60942	7.04381	6.70407	6.70467
ENSG00000025770.19	NCAPH2	29781	ENSG00000025770	-1.03099	5.80008	33.8491	5.95555593041495e-09	9.64942487662671e-09	1185	1298	1027	852	938	914	5.02389	5.17843	5.06786	6.07639	6.15182	6.13298
ENSG00000136937.13	NCBP1	4686	ENSG00000136937	-1.5194	7.35814	77.8484	1.11262470509445e-18	2.67754480091303e-18	3074	3220	2734	3401	3212	3147	6.39673	6.48712	6.47808	8.07202	7.92637	7.91542
ENSG00000114503.11	NCBP2	22916	ENSG00000114503	-1.6224	7.04458	87.1364	1.01287470266859e-20	2.65396748412751e-20	2186	2103	1959	2485	2365	2417	5.90551	5.87325	5.99774	7.61948	7.48492	7.53481
ENSG00000270170.2	NCBP2AS2	152217	ENSG00000270170	-1.44956	3.99643	55.7656	8.16495502121058e-14	1.60491540336327e-13	390	435	346	411	353	441	3.42845	3.60814	3.50567	5.02669	4.74484	5.0835
ENSG00000074356.17	NCBP3	55421	ENSG00000074356	-1.4666	6.62567	70.1855	5.3981071262066e-17	1.20788837438696e-16	1431	1514	1311	1493	1424	1524	5.29536	5.40001	5.41927	6.88488	6.7535	6.86986
ENSG00000020129.16	NCDN	23154	ENSG00000020129	0.613823	5.48873	11.4859	0.000701273	0.000921306	1316	1328	1358	308	323	362	5.17477	5.21132	5.46999	4.61178	4.61715	4.79953
ENSG00000144959.11	NCEH1	57552	ENSG00000144959	-2.67667	5.2443	198.89	3.64800152766757e-45	2.85175504037859e-44	481	598	478	1344	1235	1179	3.72879	4.06444	3.96883	6.73332	6.54824	6.49988
ENSG00000116701.15	NCF2	4688	ENSG00000116701	-3.68881	1.05621	197.586	7.02352026538601e-45	5.39256010302512e-44	18	57	22	139	201	133	-0.784511	0.74337	-0.314166	3.47021	3.93593	3.36276
ENSG00000158092.7	NCK1	4690	ENSG00000158092	-1.68796	5.23545	85.2668	2.60702614710182e-20	6.71913008747588e-20	965	896	898	1111	1123	1132	4.72849	4.64528	4.87475	6.45889	6.41122	6.44124
ENSG00000071051.14	NCK2	8440	ENSG00000071051	-3.5643	4.12997	162.859	2.68514039233649e-37	1.44199429363127e-36	15	16	14	67	54	82	-1.00461	-0.907812	-0.879053	2.42957	2.0621	2.67266
ENSG00000061676.15	NCKAP1	10787	ENSG00000061676	-2.64961	7.98588	220.391	7.43270601292475e-50	7.0952524326902e-49	1898	2080	1860	4862	4403	4585	5.70202	5.85741	5.92303	8.58747	8.38124	8.4582
ENSG00000167566.17	NCKAP5L	57701	ENSG00000167566	-1.0436	5.18941	33.4996	7.12787053124909e-09	1.15169766318096e-08	1049	1313	1215	855	971	977	4.84852	5.19497	5.30979	6.08146	6.20164	6.22903
ENSG00000213672.8	NCKIPSD	51517	ENSG00000213672	-1.05146	5.1073	33.0813	8.83860097438777e-09	1.42245778795987e-08	732	772	761	587	591	603	4.33132	4.43119	4.63671	5.53975	5.48643	5.53388
ENSG00000115053.17	NCL	4691	ENSG00000115053	-3.20724	10.7157	308.564	4.48809545604737e-69	1.14823057524121e-67	9696	8901	7003	30721	29781	28198	8.05297	7.95312	7.83417	11.2468	11.1388	11.0785
ENSG00000125912.11	NCLN	56926	ENSG00000125912	-1.45681	6.68016	69.5437	7.47418960092426e-17	1.66075448861108e-16	1441	1648	1495	1564	1676	1529	5.30538	5.52212	5.60839	6.95186	6.9884	6.87458
ENSG00000084676.16	NCOA1	8648	ENSG00000084676	-2.60614	4.90282	180.77	3.29048493273401e-41	2.12877791802076e-40	309	331	301	716	695	757	3.09566	3.21722	3.30633	5.82586	5.71986	5.86146
ENSG00000140396.13	NCOA2	10499	ENSG00000140396	-2.05846	5.84883	126.913	1.94055124991967e-29	7.370367763126e-29	621	605	590	1015	943	904	4.09519	4.08115	4.271	6.32865	6.15948	6.11713
ENSG00000124151.19	NCOA3	8202	ENSG00000124151	-0.714099	7.05696	17.6457	2.66117678564852e-05	3.7220358483399e-05	3991	4696	3997	2500	2607	2766	6.77301	7.03104	7.02553	7.62816	7.62541	7.72931
ENSG00000266412.6	NCOA4	8031	ENSG00000266412	-2.90954	7.57738	259.383	2.33945472236691e-58	3.52580642709756e-57	1696	1985	1572	5117	4987	4780	5.53996	5.79007	5.68071	8.6612	8.56088	8.51827
ENSG00000124160.12	NCOA5	57727	ENSG00000124160	-1.48951	5.72695	66.921	2.82601512979769e-16	6.13680151498135e-16	553	621	475	617	622	504	3.92879	4.11861	3.9598	5.61152	5.56005	5.27568
ENSG00000198646.14	NCOA6	23054	ENSG00000198646	-1.74386	6.66638	97.6321	5.03816078228485e-23	1.44963517278719e-22	1029	1352	1146	1454	1481	1542	4.82083	5.2371	5.22564	6.84672	6.81008	6.88679
ENSG00000111912.20	NCOA7	135112	ENSG00000111912	-1.90539	5.97026	114.173	1.19419720481703e-26	4.01375330622243e-26	2094	2164	1485	2565	2895	2604	5.84357	5.91444	5.59872	7.66517	7.77652	7.64228
ENSG00000141027.21	NCOR1	9611	ENSG00000141027	-2.39255	7.42712	182.807	1.18180316069992e-41	7.79031867283001e-41	2334	2803	2381	5141	4778	5008	5.99989	6.28724	6.27884	8.66795	8.49913	8.58548
ENSG00000196498.13	NCOR2	9612	ENSG00000196498	-1.73	7.5722	100.367	1.26637508769373e-23	3.73105154687135e-23	3340	3910	3852	4710	4487	4802	6.51634	6.76698	6.97226	8.54166	8.4085	8.52489
ENSG00000188211.9	NCR3LG1	374383	ENSG00000188211	-0.227299	3.56863	1.32834	0.2491	0.277064	456	545	470	199	206	247	3.65231	3.93129	3.94462	3.98445	3.97118	4.25016
ENSG00000107130.10	NCS1	23413	ENSG00000107130	-1.94704	6.58466	120.741	4.35349838789021e-28	1.54521211274279e-27	1388	1552	1330	2047	2062	2114	5.25144	5.4357	5.43999	7.33988	7.28723	7.34167
ENSG00000162736.17	NCSTN	23385	ENSG00000162736	-2.52139	6.44247	192.768	7.90881734613463e-44	5.72958579422446e-43	1079	998	871	2167	2147	2062	4.88908	4.8003	4.83084	7.42203	7.34548	7.30576
ENSG00000198888.2	ND1	4535	ENSG00000198888	-0.507102	12.0366	9.01735	0.00267428	0.00341228	157032	121694	97411	90421	53917	54763	12.0701	11.7258	11.6317	12.8042	11.9951	12.0361
ENSG00000198763.3	ND2	4536	ENSG00000198763	-0.699203	12.1049	17.0562	3.62889270695882e-05	5.05042471456352e-05	142563	111245	92362	94213	55806	59624	11.9306	11.5963	11.5549	12.8635	12.0448	12.1588
ENSG00000198840.2	ND3	4537	ENSG00000198840	-0.846696	9.93964	25.2422	5.05638539510302e-07	7.59080261304243e-07	29835	24465	19208	21027	12787	15487	9.6742	9.41148	9.28948	10.6998	9.91911	10.214
ENSG00000198886.2	ND4	4538	ENSG00000198886	-0.771111	13.6666	20.4941	5.98149689911589e-06	8.58926755192444e-06	461653	384675	345961	323528	201421	237784	13.6258	13.3862	13.4601	14.6433	13.8965	14.1544
ENSG00000212907.2	ND4L	4539	ENSG00000212907	-0.793436	11.324	22.034	2.67869614427736e-06	3.90633177631837e-06	91944	75930	68674	66298	40517	46835	11.2978	11.0453	11.1274	12.3565	11.5829	11.8105
ENSG00000198786.2	ND5	4540	ENSG00000198786	-0.842321	12.1096	24.6495	6.87627488276361e-07	1.02681027177921e-06	169951	139383	122836	120241	79913	90126	12.1841	11.9216	11.9663	13.2154	12.5628	12.7548
ENSG00000198695.2	ND6	4541	ENSG00000198695	-1.09438	9.27569	32.309	1.3150323966173e-08	2.10295968660229e-08	11262	7988	4913	8024	4323	6690	8.26891	7.79705	7.32304	9.31011	8.3548	9.00317
ENSG00000058804.12	NDC1	55706	ENSG00000058804	-3.11608	7.02437	287.068	2.16436291027966e-64	4.42983032573881e-63	1048	1169	923	3752	3370	3127	4.84715	5.0278	4.91425	8.21368	7.99562	7.90622
ENSG00000080986.13	NDC80	10403	ENSG00000080986	-3.47634	5.09843	296.654	1.76491693100791e-66	3.97350682590303e-65	190	174	169	940	678	619	2.40329	2.30169	2.48354	6.21803	5.6842	5.57159
ENSG00000072864.16	NDE1	54820	ENSG00000072864	-2.11127	5.08408	122.687	1.63242791477873e-28	5.90579730651963e-28	348	344	295	573	510	524	3.26548	3.27228	3.27754	5.50499	5.27422	5.3317
ENSG00000166579.16	NDEL1	81565	ENSG00000166579	-1.34903	5.85974	57.8203	2.87188157955236e-14	5.74926334270441e-14	1212	1336	1207	1139	1221	1263	5.0563	5.21996	5.30029	6.49476	6.53181	6.59907
ENSG00000131507.11	NDFIP1	80762	ENSG00000131507	-3.05277	6.80643	275.278	8.02779228660011e-62	1.45574612542882e-60	1007	1149	1025	3253	3230	3512	4.78975	5.00297	5.06505	8.00785	7.93443	8.07368
ENSG00000102471.14	NDFIP2	54602	ENSG00000102471	-2.3946	5.48956	162.056	4.02213826748459e-37	2.13958456584404e-36	405	412	398	867	781	770	3.48246	3.53035	3.70621	6.10154	5.88791	5.88598
ENSG00000188566.15	NDOR1	27158	ENSG00000188566	-0.114217	5.85773	0.429992	0.511993	0.547018	2437	2612	2418	945	1058	1060	6.06211	6.18554	6.30106	6.22567	6.3253	6.34653
ENSG00000104419.17	NDRG1	10397	ENSG00000104419	-2.78672	7.13419	238.503	8.33857449262248e-54	1.00103936936044e-52	1556	1912	2087	3945	4787	5940	5.41591	5.7361	6.08894	8.28602	8.50185	8.83165
ENSG00000165795.24	NDRG2	57447	ENSG00000165795	-2.00017	2.74332	53.797	2.22314808667334e-13	4.29542501985446e-13	29	28	33	49	47	41	-0.181574	-0.205946	0.21739	1.98679	1.8663	1.69237
ENSG00000101079.21	NDRG3	57446	ENSG00000101079	-1.25871	5.94902	50.8712	9.86287643907808e-13	1.85805012628049e-12	1387	1378	1379	1305	1106	1345	5.2504	5.26452	5.49208	6.69087	6.38924	6.68975
ENSG00000103034.14	NDRG4	65009	ENSG00000103034	0.415474	3.03569	0.45649	0.499269	0.535692	9	10	6	3	1	3	-1.58157	-1.45007	-1.82045	-1.62154	-2.61354	-1.65403
ENSG00000070614.15	NDST1	3340	ENSG00000070614	-1.24488	6.51248	50.9256	9.59339358861961e-13	1.80798096298596e-12	1408	1790	1458	1392	1416	1365	5.27203	5.64114	5.5723	6.7839	6.74538	6.71102
ENSG00000166507.19	NDST2	8509	ENSG00000166507	0.159568	4.67	0.731185	0.392499	0.427083	827	886	754	266	273	295	4.50664	4.62914	4.62342	4.40109	4.37546	4.50528
ENSG00000125356.7	NDUFA1	4694	ENSG00000125356	-5.05938	5.68497	573.041	1.22384126475424e-126	1.27926379060097e-123	148	172	120	1714	1762	2048	2.04966	2.28531	1.99876	7.08389	7.06054	7.29593
ENSG00000130414.13	NDUFA10	4705	ENSG00000130414	-1.85571	6.44452	108.402	2.19488439603308e-25	6.99628365313616e-25	892	984	931	1252	1297	1304	4.61539	4.77999	4.92666	6.6311	6.61884	6.64512
ENSG00000174886.14	NDUFA11	126328	ENSG00000174886	-1.37739	5.56577	58.7993	1.74606173076169e-14	3.52439549902986e-14	1022	1101	955	971	982	1069	4.81102	4.94158	4.96328	6.26478	6.21787	6.35872
ENSG00000184752.14	NDUFA12	55967	ENSG00000184752	-3.74449	5.32476	349.756	4.78971300213257e-78	2.0985826369224e-76	274	263	179	1235	1127	1231	2.92412	2.88896	2.56521	6.6114	6.41635	6.56208
ENSG00000186010.19	NDUFA13	51079	ENSG00000186010	-2.33644	5.75563	159.913	1.18219699435399e-36	6.16985407110424e-36	615	603	492	1099	1048	1103	4.08126	4.07639	4.01025	6.44324	6.31161	6.40384
ENSG00000131495.9	NDUFA2	4695	ENSG00000131495	-3.45342	4.46679	278.737	1.4148939558167e-62	2.67859743200796e-61	147	165	127	602	582	629	2.04009	2.22647	2.07881	5.57608	5.46434	5.59467
ENSG00000170906.16	NDUFA3	4696	ENSG00000170906	-2.19816	4.57211	122.955	1.42646854377584e-28	5.17860100957967e-28	184	191	215	334	338	359	2.35778	2.43389	2.82601	4.72829	4.68241	4.78756
ENSG00000189043.10	NDUFA4	4697	ENSG00000189043	-4.60887	5.83589	503.41	1.72156903233474e-111	5.72578209526967e-109	189	203	161	1266	1814	2022	2.39581	2.52042	2.4147	6.64713	7.10247	7.27751
ENSG00000128609.16	NDUFA5	4698	ENSG00000128609	-2.61306	5.72953	194.466	3.36888828298177e-44	2.49621828522305e-43	490	466	403	1161	1000	969	3.75536	3.70677	3.7241	6.52234	6.24405	6.21718
ENSG00000184983.11	NDUFA6	4700	ENSG00000184983	-2.99373	5.98644	254.556	2.63827263931465e-57	3.78514527487554e-56	642	544	508	1766	1624	1694	4.14293	3.92865	4.05617	7.12698	6.94296	7.02232
ENSG00000267855.6	NDUFA7	4701	ENSG00000267855	-2.8441	4.0102	189.218	4.71088740373502e-43	3.28281553648849e-42	152	156	150	427	368	450	2.08733	2.14711	2.31434	5.08164	4.80469	5.11257
ENSG00000119421.7	NDUFA8	4702	ENSG00000119421	-3.47959	5.41019	310.397	1.78923333603294e-69	4.68401442567193e-68	260	256	247	1092	1032	1097	2.84935	2.85051	3.02387	6.43403	6.28944	6.39598
ENSG00000139180.11	NDUFA9	4704	ENSG00000139180	-3.30145	6.35512	307.104	9.33522980641757e-69	2.37173182269296e-67	663	601	550	2332	2289	2124	4.18914	4.07162	4.17019	7.52785	7.43782	7.34847
ENSG00000004779.10	NDUFAB1	4706	ENSG00000004779	-3.07093	5.89438	259.53	2.1728030553934e-58	3.28140349975512e-57	403	356	263	1015	1081	1124	3.47538	3.32131	3.11347	6.32865	6.35629	6.43102
ENSG00000137806.10	NDUFAF1	51103	ENSG00000137806	-2.45026	4.27076	149.126	2.69093912017756e-34	1.27070677911192e-33	223	198	177	391	432	410	2.63079	2.48499	2.54924	4.95492	5.03534	4.97863
ENSG00000164182.12	NDUFAF2	91942	ENSG00000164182	-2.98771	4.22497	216.455	5.36504067972182e-49	4.86745228190013e-48	268	206	133	591	560	644	2.89255	2.54126	2.14405	5.54953	5.40886	5.62861
ENSG00000178057.15	NDUFAF3	25915	ENSG00000178057	-2.4525	4.44547	154.933	1.44842392675112e-35	7.24657632276098e-35	218	301	255	545	529	532	2.59855	3.0815	3.06937	5.43285	5.32687	5.35351
ENSG00000123545.6	NDUFAF4	29078	ENSG00000123545	-2.15431	4.92161	118.16	1.59935446679835e-27	5.56598175199217e-27	183	197	143	280	300	296	2.35005	2.4778	2.24664	4.47479	4.51097	4.51015
ENSG00000101247.18	NDUFAF5	79133	ENSG00000101247	-1.53221	4.70956	63.9782	1.25804939380234e-15	2.66237090801206e-15	359	341	263	388	332	325	3.30998	3.25976	3.11347	4.94384	4.65666	4.64449
ENSG00000156170.13	NDUFAF6	137682	ENSG00000156170	-1.52105	4.7685	66.2304	4.01185802080081e-16	8.65922275463113e-16	618	527	530	638	599	579	4.08824	3.88312	4.11702	5.65973	5.50579	5.4754
ENSG00000003509.16	NDUFAF7	55471	ENSG00000003509	-1.47807	5.22356	65.4666	5.91085936010224e-16	1.26832134715156e-15	878	839	701	889	799	846	4.59265	4.55079	4.51866	6.13765	5.92073	6.02159
ENSG00000224877.4	NDUFAF8	284184	ENSG00000224877	-1.5819	4.81013	70.0488	5.78548426709328e-17	1.29298681680884e-16	424	426	369	450	436	491	3.5481	3.5782	3.59782	5.15714	5.0486	5.23806
ENSG00000183648.11	NDUFB1	4707	ENSG00000183648	-1.74408	4.44333	81.6779	1.60173529483176e-19	3.99111089810455e-19	385	334	269	397	389	457	3.40999	3.23011	3.14569	4.97683	4.88451	5.13479
ENSG00000140990.15	NDUFB10	4716	ENSG00000140990	-3.56876	6.7242	352.177	1.42240880668023e-78	6.52524466362337e-77	499	461	404	2047	2046	2007	3.78145	3.69131	3.72765	7.33988	7.276	7.26678
ENSG00000147123.11	NDUFB11	54539	ENSG00000147123	-4.10757	5.14676	400.51	4.26513547961654e-89	3.95037927903218e-87	183	217	179	1174	1224	1377	2.35005	2.61521	2.56521	6.53839	6.53534	6.72364
ENSG00000090266.13	NDUFB2	4708	ENSG00000090266	-1.93428	5.43396	111.517	4.55964241972463e-26	1.49308138666928e-25	864	786	786	1115	1183	1227	4.56955	4.45702	4.68318	6.46407	6.48624	6.55739
ENSG00000119013.10	NDUFB3	4709	ENSG00000119013	-3.52979	4.87292	295.981	2.47428072983487e-66	5.56200064522327e-65	161	162	111	580	640	663	2.16865	2.2005	1.88885	5.52247	5.60113	5.67048
ENSG00000065518.8	NDUFB4	4710	ENSG00000065518	-3.54902	6.20762	343.367	1.17912365606384e-76	4.80648902028921e-75	471	483	438	2063	2005	2091	3.69868	3.75812	3.84349	7.35111	7.24681	7.3259
ENSG00000136521.13	NDUFB5	4711	ENSG00000136521	-3.04175	5.76653	255.186	1.92213138742437e-57	2.77949315450279e-56	400	388	386	1129	1200	1336	3.46468	3.44444	3.66234	6.48205	6.5068	6.68007
ENSG00000165264.11	NDUFB6	4712	ENSG00000165264	-3.09131	4.9738	245.703	2.24549832106697e-55	2.93660611532565e-54	262	287	251	767	874	940	2.86027	3.01352	3.0468	5.92497	6.04999	6.1734
ENSG00000099795.7	NDUFB7	4713	ENSG00000099795	-2.61518	4.10749	165.918	5.76548758292478e-38	3.18866762239309e-37	211	182	167	433	432	429	2.55215	2.36542	2.46664	5.10172	5.03534	5.0438
ENSG00000166136.16	NDUFB8	4714	ENSG00000166136	-2.01037	6.24061	124.869	5.43756118030484e-29	2.01655525374002e-28	764	886	843	1264	1216	1332	4.39279	4.62914	4.78385	6.64485	6.52589	6.67575
ENSG00000147684.10	NDUFB9	4715	ENSG00000147684	-2.81747	7.2195	241.581	1.77853560618499e-54	2.21507149454563e-53	1145	1128	917	2571	2941	2960	4.97448	4.97644	4.90487	7.66854	7.79925	7.82707
ENSG00000109390.13	NDUFC1	4717	ENSG00000109390	-3.81675	5.07888	334.085	1.23905532950158e-74	4.41176050898445e-73	116	110	99	562	520	648	1.70659	1.65496	1.72792	5.47708	5.30217	5.63752
ENSG00000151366.13	NDUFC2	4718	ENSG00000151366	-3.30281	5.74037	294.728	4.63780954060695e-66	1.0283288608673e-64	394	415	342	1465	1330	1486	3.44305	3.54074	3.48903	6.85758	6.65506	6.83346
ENSG00000259112.2	NDUFC2-KCTD14	100532726	ENSG00000259112	-3.31504	5.49201	289.867	5.31481057743798e-65	1.13047874985796e-63	337	330	286	1256	1106	1213	3.21957	3.21289	3.23325	6.6357	6.38924	6.54085
ENSG00000023228.14	NDUFS1	4719	ENSG00000023228	-3.18301	7.30759	300.179	3.01138527895227e-67	7.0963948747484e-66	1063	1110	995	3784	3416	3669	4.86759	4.95329	5.02231	8.22593	8.01517	8.13675
ENSG00000158864.13	NDUFS2	4720	ENSG00000158864	-3.23618	6.84563	304.808	2.95263550291163e-68	7.42420411505306e-67	984	1021	984	3631	3329	3708	4.75652	4.83307	5.00632	8.1664	7.97797	8.152
ENSG00000213619.11	NDUFS3	4722	ENSG00000213619	-2.058	6.67959	134.707	3.82764484561691e-31	1.56901273587557e-30	1690	1700	1329	2524	2312	2548	5.53486	5.56685	5.43891	7.64194	7.45224	7.61093
ENSG00000164258.12	NDUFS4	4724	ENSG00000164258	-4.73726	5.21114	476.46	1.25891368793265e-105	3.07049048486773e-103	68	97	77	760	828	859	0.963179	1.47889	1.37622	5.91177	5.9721	6.04356
ENSG00000168653.11	NDUFS5	4725	ENSG00000168653	-4.52197	6.7678	519.648	5.04719207536649e-115	2.54691754589356e-112	395	427	294	3190	3154	3277	3.44668	3.58156	3.27268	7.97965	7.90009	7.97379
ENSG00000145494.12	NDUFS6	4726	ENSG00000145494	-3.06927	6.38919	273.536	1.9245886798545e-61	3.41387039284737e-60	960	1017	801	3012	2873	2890	4.72102	4.82743	4.71036	7.89685	7.76552	7.79255
ENSG00000115286.20	NDUFS7	374291	ENSG00000115286	-0.827734	4.8911	20.6937	5.38920487576831e-06	7.75702017822302e-06	1092	1101	1025	644	748	771	4.9063	4.94158	5.06505	5.67321	5.82572	5.88785
ENSG00000110717.13	NDUFS8	4728	ENSG00000110717	-1.6768	5.57491	83.7112	5.72587937905061e-20	1.45296547308872e-19	514	580	550	642	636	716	3.82391	4.02059	4.17019	5.66873	5.5921	5.78125
ENSG00000167792.13	NDUFV1	4723	ENSG00000167792	-1.49071	6.39933	71.8855	2.28059118767428e-17	5.17429014580238e-17	1441	1430	1287	1450	1477	1487	5.30538	5.31783	5.39267	6.84275	6.80618	6.83443
ENSG00000178127.13	NDUFV2	4729	ENSG00000178127	-2.79312	6.53249	231.736	2.49283096169101e-52	2.74699460040559e-51	904	880	709	2144	2192	2165	4.6346	4.61938	4.53497	7.40664	7.37539	7.37604
ENSG00000160194.18	NDUFV3	4731	ENSG00000160194	-0.549075	6.26161	10.0611	0.00151431	0.00195953	2199	2171	2157	1247	1200	1171	5.91405	5.9191	6.13647	6.62534	6.5068	6.49006
ENSG00000245532.9	NEAT1	283131	ENSG00000245532	0.470842	10.541	7.86616	0.00503685	0.00633568	90550	81193	82406	23458	20064	25842	11.2758	11.142	11.3904	10.8577	10.569	10.9526
ENSG00000183091.20	NEB	4703	ENSG00000183091	-0.392748	2.19815	0.248076	0.618433	0.653312	2	7	1	4	0	1	-2.81146	-1.82363	-3.05573	-1.30726	-3.51145	-2.60492
ENSG00000078114.19	NEBL	10529	ENSG00000078114	-1.29129	4.98307	32.7428	1.0519789272355e-08	1.68856637283803e-08	64	73	84	67	65	74	0.879766	1.08365	1.49769	2.42957	2.32444	2.52671
ENSG00000125967.17	NECAB3	63941	ENSG00000125967	-1.3415	4.39728	49.1158	2.41283448142525e-12	4.47861742785099e-12	370	388	400	380	337	397	3.35314	3.44444	3.71339	4.91387	4.67815	4.93227
ENSG00000089818.18	NECAP1	25977	ENSG00000089818	-1.1036	6.09929	39.2696	3.69135876429704e-10	6.2805887869693e-10	1399	1181	1017	983	982	940	5.2628	5.0425	5.05378	6.28248	6.21787	6.1734
ENSG00000157191.20	NECAP2	55707	ENSG00000157191	-1.91335	5.17472	102.996	3.35824095618002e-24	1.01643222653027e-23	311	415	395	525	558	524	3.10487	3.54074	3.69537	5.37902	5.40371	5.3317
ENSG00000110400.11	NECTIN1	5818	ENSG00000110400	-2.22263	5.28761	130.84	2.68408983264759e-30	1.05645429292536e-29	168	231	214	382	356	349	2.22888	2.70415	2.81936	4.92142	4.75701	4.74693
ENSG00000130202.10	NECTIN2	5819	ENSG00000130202	-1.96528	5.79151	116.417	3.85141063518472e-27	1.31624341978732e-26	605	748	671	954	1034	1011	4.05773	4.38582	4.45581	6.23933	6.29223	6.27833
ENSG00000177707.11	NECTIN3	25945	ENSG00000177707	-2.07702	4.36603	65.5647	5.62376383672258e-16	1.20742605614141e-15	39	25	34	56	57	44	0.208581	-0.352039	0.257255	2.17544	2.1385	1.79157
ENSG00000139350.12	NEDD1	121441	ENSG00000139350	-2.38626	5.71851	164.214	1.35840632174701e-37	7.38718621792855e-37	454	487	431	931	902	878	3.64601	3.76994	3.82039	6.20416	6.09543	6.07508
ENSG00000069869.17	NEDD4	4734	ENSG00000069869	-2.18135	5.12575	135.109	3.1259967794656e-31	1.28825223516473e-30	569	589	457	969	901	884	3.9697	4.04268	3.90438	6.26181	6.09383	6.0849
ENSG00000049759.20	NEDD4L	23327	ENSG00000049759	-2.19523	6.76486	151.764	7.13432831964509e-35	3.46051576498794e-34	1322	1369	1189	2258	2249	2201	5.18132	5.25508	5.27866	7.48135	7.4124	7.39982
ENSG00000129559.13	NEDD8	4738	ENSG00000129559	-3.22085	5.98144	284.642	7.31242224321347e-64	1.4618850697703e-62	369	389	334	1291	1185	1367	3.34927	3.44812	3.45515	6.67532	6.48867	6.71313
ENSG00000255526.6	NEDD8-MDP1	100528064	ENSG00000255526	-3.16785	5.71015	269.191	1.70328738212554e-60	2.84867514857431e-59	292	302	275	1010	910	1032	3.01488	3.08624	3.1772	6.32153	6.10815	6.30795
ENSG00000111859.17	NEDD9	4739	ENSG00000111859	-1.48146	5.52072	69.1379	9.18153992926275e-17	2.03271793229699e-16	3021	2516	2001	2651	2832	2406	6.37166	6.13158	6.02831	7.71273	7.74479	7.52824
ENSG00000100285.10	NEFH	4744	ENSG00000100285	-2.78062	4.04756	196.762	1.0627745185732e-44	8.08769750639637e-44	492	504	355	1274	1065	1138	3.7612	3.81913	3.54244	6.65621	6.3348	6.44886
ENSG00000140398.14	NEIL1	79661	ENSG00000140398	-0.402814	3.55803	2.7653	0.0963288	0.111454	83	94	81	39	45	45	1.23898	1.43501	1.44688	1.66565	1.80511	1.82318
ENSG00000154328.16	NEIL2	252969	ENSG00000154328	-2.92103	4.78731	189.794	3.52605944931046e-43	2.47483712140093e-42	82	86	77	233	217	252	1.22215	1.31103	1.37622	4.21084	4.04582	4.27894
ENSG00000109674.4	NEIL3	55247	ENSG00000109674	-2.43838	3.89542	134.711	3.81919790909512e-31	1.56598885406831e-30	134	126	102	281	242	215	1.90949	1.84577	1.76987	4.47991	4.20234	4.05097
ENSG00000137601.17	NEK1	4750	ENSG00000137601	-1.74738	5.29718	87.8046	7.22504471193433e-21	1.90335381304135e-20	422	469	395	562	524	544	3.54133	3.71596	3.69537	5.47708	5.3132	5.38562
ENSG00000163491.16	NEK10	152110	ENSG00000163491	-1.92164	1.77888	65.7865	5.0250569038855e-16	1.08078604837537e-15	85	83	73	111	110	124	1.27207	1.26165	1.30193	3.14856	3.07306	3.26257
ENSG00000114670.14	NEK11	79858	ENSG00000114670	-0.770038	1.9498	9.68556	0.00185722	0.00239311	80	83	86	60	52	49	1.18788	1.26165	1.53059	2.27311	2.00881	1.94312
ENSG00000117650.13	NEK2	4751	ENSG00000117650	-2.89654	5.29677	230.08	5.72697370395816e-52	6.17601570992805e-51	582	520	427	1673	1284	1313	4.00211	3.86394	3.80702	7.04899	6.60432	6.65504
ENSG00000136098.17	NEK3	4752	ENSG00000136098	-1.82108	3.2493	74.6001	5.76392076179836e-18	1.34292654717652e-17	192	151	132	211	198	222	2.41815	2.10106	2.13338	4.06847	3.91436	4.09696
ENSG00000114904.13	NEK4	6787	ENSG00000114904	-1.0928	6.02507	38.1799	6.45140117712627e-10	1.08604399891943e-09	1099	1061	953	841	839	826	4.9155	4.88835	4.96026	6.05767	5.99111	5.98712
ENSG00000197168.13	NEK5	341676	ENSG00000197168	0.0115241	0.982816	0.000269047	0.986913	1	4	5	7	3	1	2	-2.34217	-2.14021	-1.66334	-1.62154	-2.61354	-2.05251
ENSG00000119408.17	NEK6	10783	ENSG00000119408	-1.58379	4.98342	72.7304	1.48628581750804e-17	3.39689312094529e-17	538	640	605	692	625	711	3.88935	4.16187	4.30706	5.77675	5.56698	5.77115
ENSG00000151414.15	NEK7	140609	ENSG00000151414	-2.66406	5.51853	198.818	3.78272712828816e-45	2.95549539751035e-44	457	435	422	1079	1021	1050	3.65545	3.60814	3.79013	6.41677	6.274	6.33287
ENSG00000160602.14	NEK8	284086	ENSG00000160602	-0.167547	3.74294	0.68113	0.409198	0.444657	339	348	255	140	125	132	3.22803	3.28881	3.06937	3.48047	3.25568	3.35197
ENSG00000119638.14	NEK9	91754	ENSG00000119638	-1.57983	6.62611	81.0309	2.22216067499921e-19	5.50331685867972e-19	1300	1469	1420	1607	1482	1663	5.15717	5.35657	5.53427	6.99096	6.81105	6.99569
ENSG00000185049.16	NELFA	7469	ENSG00000185049	-0.988111	5.74357	30.4187	3.48154650186984e-08	5.46779904575695e-08	786	868	744	570	595	633	4.43357	4.59964	4.60423	5.49743	5.49614	5.60379
ENSG00000188986.9	NELFB	25920	ENSG00000188986	-1.7067	5.97145	90.4362	1.91042511688225e-21	5.15149459378199e-21	778	925	817	1017	1026	1073	4.41888	4.69108	4.7388	6.33148	6.28104	6.3641
ENSG00000101158.15	NELFCD	51497	ENSG00000101158	-1.65654	7.21757	91.6399	1.03972797651454e-21	2.83445961406741e-21	3144	3066	2738	3599	3567	3480	6.42918	6.41648	6.48019	8.15363	8.07756	8.06048
ENSG00000204356.14	NELFE	7936	ENSG00000204356	-2.17925	5.87813	142.785	6.55032495533022e-33	2.90477137564553e-32	750	795	657	1217	1255	1290	4.36622	4.47338	4.42551	6.59024	6.5714	6.62956
ENSG00000165525.18	NEMF	9147	ENSG00000165525	-1.8596	7.03436	111.934	3.69429816770403e-26	1.21734652974962e-25	1307	1467	1184	1878	1697	1839	5.1649	5.35461	5.27259	7.21564	7.00635	7.14073
ENSG00000166881.10	NEMP1	23306	ENSG00000166881	-1.08555	6.55653	39.5794	3.14988042765777e-10	5.3724184357044e-10	2942	3087	3199	2387	2463	2596	6.33347	6.42632	6.70448	7.56146	7.54347	7.63784
ENSG00000189362.12	NEMP2	100131211	ENSG00000189362	-1.9722	2.81161	74.3886	6.41579536477012e-18	1.49053420174704e-17	88	82	69	115	142	97	1.32032	1.24481	1.2236	3.19914	3.43806	2.91195
ENSG00000117691.10	NENF	29937	ENSG00000117691	-2.12335	4.73306	123.665	9.97482193920097e-29	3.65202762717706e-28	404	452	348	617	642	718	3.47893	3.66306	3.51392	5.61152	5.60562	5.78527
ENSG00000067141.17	NEO1	4756	ENSG00000067141	-2.27696	5.50622	142.565	7.31738091614292e-33	3.23805722185774e-32	254	289	246	519	442	483	2.81608	3.02343	3.01808	5.36248	5.06827	5.21442
ENSG00000163608.15	NEPRO	25871	ENSG00000163608	-1.47109	6.16373	69.5494	7.45258265874027e-17	1.65645647976922e-16	1506	1443	1320	1466	1492	1512	5.36889	5.33086	5.42912	6.85857	6.82074	6.85846
ENSG00000132688.11	NES	10763	ENSG00000132688	-0.95219	5.26769	27.717	1.40421878672677e-07	2.15176311256121e-07	941	923	883	651	609	751	4.69227	4.68796	4.85052	5.68878	5.52963	5.84999
ENSG00000173848.19	NET1	10276	ENSG00000173848	-1.95395	5.97838	116.536	3.62659450326958e-27	1.24086004117014e-26	739	741	684	1068	1077	1025	4.34499	4.37231	4.48338	6.402	6.35095	6.29815
ENSG00000171208.10	NETO2	81831	ENSG00000171208	-1.64235	5.5987	83.6063	6.03789459045028e-20	1.52895915273662e-19	1304	1462	1212	1609	1597	1481	5.16159	5.34969	5.30624	6.99275	6.91879	6.8286
ENSG00000204386.12	NEU1	4758	ENSG00000204386	-2.99716	5.14126	236.657	2.10648059395601e-53	2.46807341969194e-52	296	319	311	897	968	941	3.0343	3.16445	3.35307	6.15055	6.19718	6.17493
ENSG00000162139.10	NEU3	10825	ENSG00000162139	0.474718	5.86252	7.42989	0.00641493	0.00801127	3892	4101	3564	983	993	1166	6.7368	6.83573	6.86023	6.28248	6.23392	6.4839
ENSG00000107954.10	NEURL1	9148	ENSG00000107954	-0.405036	3.55935	4.49253	0.0340432	0.0406851	944	1073	916	462	514	493	4.69685	4.90452	4.9033	5.19501	5.28546	5.24392
ENSG00000214357.9	NEURL1B	54492	ENSG00000214357	-2.87061	2.04565	40.7687	1.71352145535301e-10	2.95738565604858e-10	3	4	7	22	5	13	-2.55781	-2.32905	-1.66334	0.870166	-1.10089	0.117194
ENSG00000215041.10	NEURL4	84461	ENSG00000215041	-0.421661	6.47499	5.95866	0.0146452	0.0179345	1879	2189	1853	922	1034	1045	5.68753	5.93099	5.9176	6.19016	6.29223	6.32599
ENSG00000162614.19	NEXN	91624	ENSG00000162614	-1.9297	3.44621	94.5579	2.38029971868205e-22	6.65392666345619e-22	459	537	375	635	713	616	3.6617	3.91008	3.62093	5.65294	5.75669	5.56459
ENSG00000196712.18	NF1	4763	ENSG00000196712	-1.90226	6.90775	117.604	2.11718981213415e-27	7.33671695732208e-27	1917	2370	2133	3143	2754	3199	5.71636	6.04545	6.12035	7.95824	7.70451	7.93905
ENSG00000186575.19	NF2	4771	ENSG00000186575	-1.28807	7.16275	55.7633	8.17429503431738e-14	1.60653550271556e-13	1739	2128	1719	1768	1741	1643	5.57602	5.89028	5.80947	7.12862	7.04325	6.97825
ENSG00000163531.17	NFASC	23114	ENSG00000163531	-2.44335	0.837741	3.83726	0.0501255	0.0592326	0	0	1	1	0	2	-3.51145	-3.51145	-3.05573	-2.58391	-3.51145	-2.05251
ENSG00000102908.22	NFAT5	10725	ENSG00000102908	-0.988856	8.11222	33.9874	5.5469527590409e-09	9.00333924975649e-09	3478	4068	3620	2675	2690	3031	6.57469	6.82408	6.88271	7.72573	7.6706	7.86125
ENSG00000131196.18	NFATC1	4772	ENSG00000131196	-0.470406	4.04383	4.78109	0.028774	0.0345344	150	165	144	93	68	79	2.06862	2.22647	2.25651	2.89606	2.38842	2.61964
ENSG00000101096.20	NFATC2	4773	ENSG00000101096	-0.690949	3.50237	9.9718	0.00158956	0.00205528	126	151	139	71	99	85	1.82281	2.10106	2.20648	2.51191	2.92273	2.7238
ENSG00000176953.12	NFATC2IP	84901	ENSG00000176953	-0.234902	6.26838	1.83307	0.175765	0.198147	1987	1889	1882	881	817	867	5.76802	5.71867	5.93997	6.12462	5.95283	6.05692
ENSG00000072736.19	NFATC3	4775	ENSG00000072736	-1.06593	6.46199	37.8267	7.73144243408259e-10	1.2982435866938e-09	2061	2438	2121	1724	1760	1763	5.82069	6.08621	6.11222	7.09228	7.0589	7.07988
ENSG00000082641.16	NFE2L1	4779	ENSG00000082641	-2.90885	8.08035	259.26	2.48778162292315e-58	3.74164401540158e-57	1351	1568	1317	3850	4000	4178	5.21255	5.45047	5.42585	8.25087	8.24279	8.32412
ENSG00000263412.1	NFE2L1-DT	116435298	ENSG00000263412	1.51123	1.30206	29.9577	4.41585770892779e-08	6.90181156813514e-08	160	160	142	22	15	24	2.15984	2.18292	2.2367	0.870166	0.290792	0.947241
ENSG00000116044.16	NFE2L2	4780	ENSG00000116044	-1.6554	7.4598	91.5243	1.10229321627366e-21	2.99887691521636e-21	2300	2449	2073	2610	2854	2651	5.97875	6.09269	6.07924	7.69025	7.75595	7.66807
ENSG00000050344.9	NFE2L3	9603	ENSG00000050344	-0.686656	4.89423	2.54967	0.110317	0.126768	12	11	13	12	6	4	-1.26444	-1.34434	-0.96818	0.0522499	-0.883799	-1.34213
ENSG00000162599.17	NFIA	4774	ENSG00000162599	-1.01379	6.09371	34.0996	5.23624468781671e-09	8.50374040189876e-09	2869	3603	3417	2470	2423	2699	6.29726	6.6491	6.79951	7.61075	7.51986	7.69395
ENSG00000147862.17	NFIB	4781	ENSG00000147862	-0.822929	5.8411	22.3146	2.3144541688122e-06	3.38189938156743e-06	2707	3326	3136	1998	1953	2212	6.21351	6.5338	6.67581	7.30495	7.20892	7.40701
ENSG00000141905.19	NFIC	4782	ENSG00000141905	-1.72224	7.65672	99.5784	1.88550864640769e-23	5.51299371259344e-23	3363	3590	3610	4495	4159	4577	6.52623	6.64389	6.87872	8.47427	8.29902	8.45568
ENSG00000165030.4	NFIL3	4783	ENSG00000165030	-2.6893	5.88915	210.443	1.09935569086353e-47	9.4026716423711e-47	648	786	647	1507	1760	1813	4.15628	4.45702	4.40347	6.89833	7.0589	7.1202
ENSG00000008441.18	NFIX	4784	ENSG00000008441	-0.733882	6.42063	17.8648	2.37161994171325e-05	3.32276555548413e-05	1606	1705	1539	1128	896	1022	5.46145	5.57108	5.65016	6.48078	6.08581	6.29392
ENSG00000109320.13	NFKB1	4790	ENSG00000109320	-1.81798	6.43794	104.866	1.3070494240067e-24	4.0251181125661e-24	1207	1256	946	1377	1627	1518	5.05036	5.1311	4.94966	6.76828	6.94562	6.86417
ENSG00000077150.20	NFKB2	4791	ENSG00000077150	-0.545945	8.26906	10.5747	0.00114645	0.00149104	9361	9525	7596	4564	4944	5049	8.00226	8.05084	7.9514	8.49624	8.54839	8.59724
ENSG00000100906.11	NFKBIA	4792	ENSG00000100906	-0.402199	7.08584	5.59235	0.0180391	0.0219749	3450	3279	2618	1359	1607	1682	6.56304	6.51329	6.41559	6.74931	6.92779	7.01207
ENSG00000104825.17	NFKBIB	4793	ENSG00000104825	-1.54075	5.68915	71.9771	2.17705605069436e-17	4.94398483020815e-17	709	707	471	681	756	618	4.28547	4.30484	3.94767	5.75367	5.84104	5.56926
ENSG00000167604.15	NFKBID	84807	ENSG00000167604	0.663447	3.69645	10.6796	0.00108323	0.00141032	519	519	452	106	104	145	3.83779	3.86118	3.88861	3.08274	2.99301	3.48637
ENSG00000146232.17	NFKBIE	4794	ENSG00000146232	-1.09377	4.32827	32.2846	1.3316468257059e-08	2.1288310735613e-08	361	431	312	291	305	291	3.31792	3.59491	3.35766	4.53017	4.53473	4.48566
ENSG00000204498.11	NFKBIL1	4795	ENSG00000204498	-0.775118	4.40256	16.6867	4.40894423602929e-05	6.1168458428188e-05	452	542	458	272	320	349	3.63969	3.92337	3.90752	4.43314	4.60373	4.74693
ENSG00000144802.11	NFKBIZ	64332	ENSG00000144802	0.325008	4.96568	3.18975	0.0741012	0.0864681	1686	1503	1173	420	412	474	5.53145	5.38951	5.25916	5.05786	4.96714	5.18735
ENSG00000170322.15	NFRKB	4798	ENSG00000170322	-1.21909	6.04488	47.4864	5.53858637481843e-12	1.01454090635991e-11	1028	1222	967	917	983	927	4.81943	5.0916	4.98124	6.18233	6.21934	6.15333
ENSG00000244005.13	NFS1	9054	ENSG00000244005	-2.9412	4.87408	223.546	1.52408052321533e-50	1.51107007972447e-49	307	273	233	793	759	798	3.08639	2.94217	2.94062	5.973	5.84675	5.93744
ENSG00000169599.13	NFU1	27247	ENSG00000169599	-3.76669	4.20365	251.566	1.18308921795875e-56	1.64731946865922e-55	30	39	33	175	159	193	-0.137455	0.230346	0.21739	3.80013	3.59995	3.89611
ENSG00000086102.19	NFX1	4799	ENSG00000086102	-1.87127	7.14681	114.756	8.89820166422498e-27	3.0059160469591e-26	2124	2232	1990	3020	2765	2986	5.86406	5.95902	6.02036	7.90067	7.71026	7.83968
ENSG00000170448.12	NFXL1	152518	ENSG00000170448	-0.961831	5.70547	28.7213	8.35802383719612e-08	1.29142984725507e-07	776	915	653	531	591	596	4.41518	4.67545	4.41674	5.39539	5.48643	5.51706
ENSG00000001167.15	NFYA	4800	ENSG00000001167	-2.01017	5.91252	120.274	5.5105000383958e-28	1.94878341135534e-27	476	551	439	765	714	748	3.71381	3.94699	3.84676	5.92121	5.75871	5.84423
ENSG00000120837.8	NFYB	4801	ENSG00000120837	-2.11991	5.18895	126.501	2.3884530072091e-29	9.03168509237674e-29	432	436	369	728	668	630	3.57487	3.61143	3.59782	5.8498	5.6628	5.59695
ENSG00000066136.20	NFYC	4802	ENSG00000066136	-2.19655	5.67216	141.74	1.10824726569904e-32	4.87322430475953e-32	595	595	523	977	1046	942	4.03381	4.05723	4.09794	6.27366	6.30886	6.17646
ENSG00000129460.16	NGDN	25983	ENSG00000129460	-1.98443	5.51022	114.488	1.01890321241687e-26	3.43325572427089e-26	524	511	378	720	734	644	3.85154	3.83891	3.63234	5.83388	5.7985	5.62861
ENSG00000066248.15	NGEF	25791	ENSG00000066248	-2.21798	2.08935	62.9971	2.0701448150737e-15	4.3358378737353e-15	27	29	25	41	37	65	-0.274079	-0.16036	-0.148741	1.73585	1.53052	2.34266
ENSG00000064300.9	NGFR	4804	ENSG00000064300	-0.323812	2.17905	0.0500126	0.823041	0.853244	0	0	2	0	0	1	-3.51145	-3.51145	-2.70993	-3.51145	-3.51145	-2.60492
ENSG00000151092.18	NGLY1	55768	ENSG00000151092	-2.25779	5.62094	150.383	1.42950622396436e-34	6.82080015699199e-34	704	802	686	1286	1298	1380	4.2753	4.48598	4.48758	6.66973	6.61995	6.72678
ENSG00000182768.9	NGRN	51335	ENSG00000182768	-2.35405	6.82607	171.912	2.82883167565836e-39	1.67531860548703e-38	953	1029	957	1838	1974	1882	4.71049	4.8443	4.96629	7.1846	7.22435	7.17406
ENSG00000187736.13	NHEJ1	79840	ENSG00000187736	-1.61796	5.13146	73.3221	1.10126931610837e-17	2.53117247870738e-17	334	358	336	402	391	402	3.20679	3.32932	3.46369	4.99483	4.89188	4.95028
ENSG00000109062.12	NHERF1	9368	ENSG00000109062	-2.31073	6.90796	168.44	1.62163505564717e-38	9.23026347893452e-38	1527	1745	1725	3056	3005	3362	5.38883	5.60447	5.81449	7.91776	7.8303	8.01072
ENSG00000065054.14	NHERF2	9351	ENSG00000065054	-1.75008	4.62666	84.7512	3.38368474209681e-20	8.66891500627532e-20	403	453	380	517	471	582	3.47538	3.66623	3.6399	5.35692	5.15972	5.48284
ENSG00000171786.6	NHLH1	4807	ENSG00000171786	0.458953	2.07861	3.28153	0.0700635	0.0819068	130	147	100	31	38	34	1.8668	2.06313	1.74204	1.3447	1.56784	1.43031
ENSG00000196865.4	NHLRC2	374354	ENSG00000196865	-0.568293	6.58496	10.9224	0.000950087	0.0012405	2287	2404	2561	1383	1307	1400	5.97058	6.06597	6.38387	6.77455	6.62991	6.74752
ENSG00000188811.14	NHLRC3	387921	ENSG00000188811	-0.504043	3.79479	6.61119	0.010134	0.0125328	446	450	380	228	208	246	3.62054	3.65671	3.6399	4.1797	3.98504	4.24433
ENSG00000145912.9	NHP2	55651	ENSG00000145912	-3.68658	6.11364	361.329	1.44643014525808e-80	7.17527415108704e-79	337	388	321	1743	1603	1739	3.21957	3.44444	3.39834	7.10808	6.92419	7.06012
ENSG00000188158.16	NHS	4810	ENSG00000188158	-1.65235	4.87419	80.3846	3.08188059283421e-19	7.5939115331766e-19	1003	1003	960	1221	1075	1231	4.78403	4.80749	4.97079	6.59496	6.34827	6.56208
ENSG00000135540.11	NHSL1	57224	ENSG00000135540	-0.85855	4.86119	21.6712	3.23606208738221e-06	4.70226716182617e-06	672	745	666	454	490	486	4.2085	4.38005	4.44506	5.16988	5.21664	5.22333
ENSG00000162522.11	NHSL3	57648	ENSG00000162522	-0.756491	6.977	19.7103	9.01150025899445e-06	1.28432308911302e-05	3541	3914	3971	2366	2427	2548	6.60057	6.76845	7.01613	7.54872	7.52224	7.61093
ENSG00000135842.17	NIBAN1	116496	ENSG00000135842	-3.46845	4.9873	298.494	7.01333302148932e-67	1.62137623122393e-65	192	256	215	918	955	908	2.41815	2.85051	2.82601	6.1839	6.1777	6.12349
ENSG00000136830.12	NIBAN2	64855	ENSG00000136830	-1.96969	7.68683	127.852	1.20932263897449e-29	4.62430820453429e-29	2344	2701	2244	3367	3666	3759	6.00605	6.23382	6.19345	8.05753	8.11704	8.1717
ENSG00000145029.14	NICN1	84276	ENSG00000145029	-0.285793	3.07572	1.94539	0.163084	0.184519	360	372	336	172	171	149	3.31395	3.38419	3.46369	3.77534	3.70418	3.52533
ENSG00000243449.7	NICOL1	401115	ENSG00000243449	-3.18309	1.12024	73.3015	1.11282584462946e-17	2.55693097979392e-17	4	14	4	16	31	30	-2.34217	-1.06694	-2.1977	0.436458	1.28371	1.25599
ENSG00000196290.16	NIF3L1	60491	ENSG00000196290	-1.89808	5.33127	105.065	1.18169890825512e-24	3.6460008061154e-24	485	579	601	836	748	778	3.74066	4.01811	4.29753	6.04908	5.82572	5.90087
ENSG00000155438.12	NIFK	84365	ENSG00000155438	-1.46167	6.55159	69.4825	7.7097406029008e-17	1.71179402189122e-16	1506	1453	1135	1516	1438	1279	5.36889	5.3408	5.21176	6.90692	6.7676	6.61722
ENSG00000236859.7	NIFK-AS1	254128	ENSG00000236859	-0.525203	1.82823	5.2069	0.0224974	0.0272381	161	143	156	81	77	93	2.16865	2.02417	2.36995	2.69927	2.56492	2.85192
ENSG00000100503.26	NIN	51199	ENSG00000100503	-1.84035	6.48984	106.26	6.46598969381045e-25	2.01927642294542e-24	738	872	827	1086	1038	1189	4.34305	4.60625	4.75629	6.42609	6.29779	6.51205
ENSG00000131669.10	NINJ1	4814	ENSG00000131669	-2.08569	3.85302	101.433	7.39113561443377e-24	2.20020094755134e-23	124	166	150	241	237	231	1.80031	2.23503	2.31434	4.25932	4.17237	4.154
ENSG00000171840.13	NINJ2	4815	ENSG00000171840	-3.61786	1.03986	196.172	1.42980488614596e-44	1.08245032094465e-43	28	34	49	165	180	178	-0.227085	0.0481789	0.751731	3.71579	3.7777	3.7801
ENSG00000177406.5	NINJ2-AS1	100049716	ENSG00000177406	-0.31983	2.29542	2.25206	0.133437	0.152211	325	318	310	157	138	155	3.16776	3.15997	3.34846	3.64458	3.39718	3.58186
ENSG00000101004.15	NINL	22981	ENSG00000101004	-0.387761	4.70024	4.43001	0.0353124	0.0421468	832	949	810	396	405	481	4.5153	4.72791	4.72643	4.9732	4.94249	5.20845
ENSG00000132603.15	NIP7	51388	ENSG00000132603	-1.69403	6.49647	91.0891	1.37345708561356e-21	3.72551825595344e-21	1087	958	740	1148	1158	1072	4.8997	4.74148	4.59648	6.50611	6.45545	6.36276
ENSG00000170113.16	NIPA1	123606	ENSG00000170113	-1.46153	6.17281	68.3792	1.34894666293052e-16	2.968940512156e-16	1108	1289	1263	1188	1255	1390	4.92723	5.16842	5.36557	6.55547	6.5714	6.73718
ENSG00000140157.16	NIPA2	81614	ENSG00000140157	-2.74187	6.84395	226.911	2.81224961266808e-51	2.91255915299255e-50	851	1015	900	2409	2305	2293	4.54776	4.8246	4.87795	7.57469	7.44787	7.45887
ENSG00000163293.12	NIPAL1	152519	ENSG00000163293	-0.139996	4.35229	0.538439	0.46308	0.498618	566	619	494	275	228	193	3.96212	4.11398	4.01607	4.4489	4.11679	3.89611
ENSG00000104361.10	NIPAL2	79815	ENSG00000104361	-1.15699	3.99707	29.8263	4.72535227275536e-08	7.37294009590595e-08	132	151	120	120	118	101	1.8883	2.10106	1.99876	3.25997	3.17333	2.96958
ENSG00000001461.17	NIPAL3	57185	ENSG00000001461	-2.40146	4.5397	144.963	2.18832066821089e-33	9.92065819659176e-33	168	205	188	376	349	399	2.22888	2.53434	2.63496	4.89864	4.72846	4.9395
ENSG00000164190.19	NIPBL	25836	ENSG00000164190	-2.4877	7.88646	197.698	6.63948335137899e-45	5.10842267949948e-44	3366	3670	3063	7435	6608	7317	6.52751	6.67566	6.64186	9.20014	8.96684	9.13239
ENSG00000285967.1	NIPBL-DT	646719	ENSG00000285967	1.44285	5.12759	61.672	4.05699761015765e-15	8.38797725728271e-15	2695	2901	3003	386	393	424	6.20711	6.33676	6.61334	4.9364	4.89922	5.02694
ENSG00000184117.12	NIPSNAP1	8508	ENSG00000184117	-2.68255	6.58052	216.539	5.14420874533813e-49	4.66999694660535e-48	917	919	1018	2433	2003	2530	4.65513	4.68172	5.05519	7.58899	7.24537	7.6007
ENSG00000146729.10	NIPSNAP2	2631	ENSG00000146729	-2.73168	6.08442	217.22	3.65375602105379e-49	3.34390654234529e-48	568	582	684	1516	1494	1638	3.96718	4.02552	4.48338	6.90692	6.82268	6.97386
ENSG00000136783.10	NIPSNAP3A	25934	ENSG00000136783	-1.45399	3.10588	48.7851	2.8560108104593e-12	5.28580526119406e-12	181	247	191	210	201	230	2.33447	2.79951	2.65748	4.06165	3.93593	4.14777
ENSG00000010322.16	NISCH	11188	ENSG00000010322	-0.398883	6.81784	5.43708	0.0197136	0.0239469	2419	2956	2524	1231	1350	1364	6.05143	6.36383	6.3629	6.60672	6.67657	6.70997
ENSG00000158793.14	NIT1	4817	ENSG00000158793	-1.54269	4.87261	67.3153	2.31373559560948e-16	5.04532956431964e-16	411	486	425	455	490	514	3.50351	3.767	3.80029	5.17304	5.21664	5.30396
ENSG00000114021.12	NIT2	56954	ENSG00000114021	-1.45716	5.26726	63.8911	1.31490529861244e-15	2.78028090447833e-15	796	842	818	913	838	804	4.45174	4.55592	4.74056	6.17603	5.98939	5.94823
ENSG00000084628.10	NKAIN1	79570	ENSG00000084628	-1.54159	0.702284	12.079	0.000509917	0.000675062	5	8	12	12	9	7	-2.1546	-1.68807	-1.06318	0.0522499	-0.378827	-0.679227
ENSG00000101882.10	NKAP	79576	ENSG00000101882	-2.95216	4.8388	224.815	8.05609666525973e-51	8.1586794878485e-50	299	286	235	820	748	820	3.04869	3.00854	2.95281	6.02124	5.82572	5.97662
ENSG00000150776.18	NKAPD1	55216	ENSG00000150776	-1.13605	6.19427	41.6802	1.07492186582377e-10	1.8688851828995e-10	1116	1365	1026	991	978	935	4.93758	5.25087	5.06646	6.29416	6.21199	6.16572
ENSG00000233382.7	NKAPP1	158801	ENSG00000233382	1.72338	1.53846	45.1753	1.80166671038355e-11	3.23941401151897e-11	275	253	234	26	30	31	2.92931	2.83371	2.94673	1.10049	1.23814	1.30158
ENSG00000140807.7	NKD1	85407	ENSG00000140807	-3.91499	3.02534	7.69362	0.00554164	0.0069533	0	0	0	3	0	0	-3.51145	-3.51145	-3.51145	-1.62154	-3.51145	-3.51145
ENSG00000145506.14	NKD2	85409	ENSG00000145506	-0.662261	3.55844	11.0569	0.000883578	0.00115573	410	340	334	227	197	223	3.50003	3.25556	3.45515	4.17339	3.9071	4.10341
ENSG00000197885.11	NKIRAS1	28512	ENSG00000197885	-1.32188	5.29254	52.7863	3.71889137016931e-13	7.11774212804835e-13	808	861	731	807	743	713	4.47324	4.588	4.57889	5.99821	5.81606	5.7752
ENSG00000168256.18	NKIRAS2	28511	ENSG00000168256	-0.95751	5.62623	28.4809	9.46297183807414e-08	1.45938591925785e-07	895	826	814	612	649	602	4.62022	4.52835	4.73351	5.59981	5.62124	5.53149
ENSG00000186416.17	NKRF	55922	ENSG00000186416	-1.49199	6.25393	72.0584	2.08921467385107e-17	4.74818567124344e-17	1705	1962	1507	1816	1874	1793	5.54759	5.77328	5.6199	7.16724	7.14939	7.10421
ENSG00000114857.18	NKTR	4820	ENSG00000114857	-0.4268	7.76856	6.427	0.0112398	0.0138688	5487	5237	4651	2719	2366	2704	7.23197	7.18825	7.24402	7.74926	7.48553	7.69662
ENSG00000229544.9	NKX1-2	390010	ENSG00000229544	0	2.23842	0	1	1	0	0	0	0	0	0	-3.51145	-3.51145	-3.51145	-3.51145	-3.51145	-3.51145
ENSG00000183072.10	NKX2-5	1482	ENSG00000183072	-0.950643	1.0848	17.0001	3.73771316550122e-05	5.19791831834504e-05	154	174	127	112	122	97	2.1058	2.30169	2.07881	3.16137	3.22096	2.91195
ENSG00000167034.10	NKX3-1	4824	ENSG00000167034	0	4.07181	0	1	1	0	0	0	0	0	0	-3.51145	-3.51145	-3.51145	-3.51145	-3.51145	-3.51145
ENSG00000163623.10	NKX6-1	4825	ENSG00000163623	0	2.82649	0	1	1	0	0	0	0	0	0	-3.51145	-3.51145	-3.51145	-3.51145	-3.51145	-3.51145
ENSG00000073536.18	NLE1	54475	ENSG00000073536	0.374391	6.07084	4.60142	0.0319454	0.0382717	2298	2662	2219	702	691	699	5.97749	6.21286	6.1773	5.79741	5.71155	5.74664
ENSG00000169992.10	NLGN2	57555	ENSG00000169992	-1.82318	6.33538	105.601	9.01815207475104e-25	2.79541701889233e-24	1287	1420	1341	1758	1691	1982	5.1427	5.30773	5.45185	7.12044	7.00124	7.2487
ENSG00000196338.14	NLGN3	54413	ENSG00000196338	-0.326376	2.31646	2.00727	0.156546	0.177589	142	139	163	64	68	80	1.99125	1.98414	2.43222	2.36458	2.38842	2.63753
ENSG00000146938.16	NLGN4X	57502	ENSG00000146938	-2.5927	2.21691	137.013	1.19814395775354e-31	5.01821370285211e-31	121	178	144	304	349	361	1.76587	2.33391	2.25651	4.59299	4.72846	4.79555
ENSG00000087095.13	NLK	51701	ENSG00000087095	-0.238315	4.8615	1.69143	0.193413	0.217305	840	1050	933	413	433	417	4.52906	4.87336	4.92975	5.03367	5.03867	5.00298
ENSG00000123213.23	NLN	57486	ENSG00000123213	-3.45587	6.87699	339.23	9.38582032334172e-76	3.56758687303332e-74	740	697	693	3178	2865	2798	4.34693	4.28438	4.50217	7.97421	7.7615	7.7459
ENSG00000140853.16	NLRC5	84166	ENSG00000140853	-0.966728	4.528	27.5641	1.5197715142594e-07	2.32615169330322e-07	1027	1033	977	829	675	739	4.81803	4.84988	4.99605	6.03696	5.67781	5.82679
ENSG00000091592.16	NLRP1	22861	ENSG00000091592	-1.32034	2.42006	34.4096	4.4651166476111e-09	7.26916420304159e-09	98	113	148	91	123	130	1.47042	1.69271	2.29532	2.86507	3.23263	3.33013
ENSG00000022556.16	NLRP2	55655	ENSG00000022556	3.91744	5.59737	5.03981	0.0247712	0.0298601	5	3	0	0	0	0	-2.1546	-2.54638	-3.51145	-3.51145	-3.51145	-3.51145
ENSG00000160703.16	NLRX1	79671	ENSG00000160703	-1.36386	4.00401	46.3706	9.78739194773473e-12	1.77681049203759e-11	239	213	226	223	202	236	2.72939	2.58875	2.89712	4.14786	3.94305	4.18475
ENSG00000197696.10	NMB	4828	ENSG00000197696	0.479261	1.42436	0.378848	0.538221	0.573658	7	3	5	0	1	3	-1.83982	-2.54638	-1.99678	-3.51145	-2.61354	-1.65403
ENSG00000169251.13	NMD3	51068	ENSG00000169251	-2.26452	7.24634	163.757	1.70954793402253e-37	9.22815362098332e-37	1730	1766	1397	2959	3045	2842	5.56855	5.6217	5.51075	7.87124	7.84937	7.7684
ENSG00000239672.8	NME1	4830	ENSG00000239672	-3.39044	8.09337	336.98	2.90177900366362e-75	1.08052503663138e-73	1128	1142	851	4086	4063	4139	4.95296	4.99418	4.79743	8.33667	8.26533	8.31059
ENSG00000011052.21	NME1-NME2	654364	ENSG00000011052	-3.43547	9.0782	347.62	1.39777255928023e-77	5.91185076084016e-76	2234	2313	1978	8502	8848	9298	5.9368	6.01037	6.01165	9.39358	9.38792	9.47801
ENSG00000243678.12	NME2	4831	ENSG00000243678	-3.31761	8.51908	327.201	3.91231515790652e-73	1.2722848893512e-71	1715	1727	1518	5855	6152	6671	5.55601	5.58954	5.63037	8.85553	8.8637	8.99906
ENSG00000103024.8	NME3	4832	ENSG00000103024	-0.990905	3.57571	22.4121	2.19983076103504e-06	3.21858861797509e-06	155	202	174	129	135	136	2.11495	2.5134	2.52495	3.36338	3.36573	3.39467
ENSG00000103202.13	NME4	4833	ENSG00000103202	-1.96121	5.04342	110.2	8.85711314865429e-26	2.87012829533673e-25	550	630	559	840	788	935	3.92099	4.13927	4.1935	6.05596	5.90076	6.16572
ENSG00000112981.5	NME5	8382	ENSG00000112981	-2.56516	1.16872	74.4077	6.35421370218464e-18	1.47669625722995e-17	30	15	15	63	34	37	-0.137455	-0.985184	-0.795113	2.34225	1.41238	1.54849
ENSG00000172113.10	NME6	10201	ENSG00000172113	-1.02345	5.24178	31.9506	1.58142994009219e-08	2.51933874845516e-08	994	926	839	692	755	670	4.77106	4.69263	4.77701	5.77675	5.83914	5.68561
ENSG00000143156.14	NME7	29922	ENSG00000143156	-3.12725	4.51765	232.835	1.43596296907418e-52	1.60288955678349e-51	149	170	118	476	458	502	2.05917	2.26874	1.97505	5.23798	5.11944	5.26996
ENSG00000123609.11	NMI	9111	ENSG00000123609	-3.61284	4.43224	300.978	2.01740624316917e-67	4.81610488785279e-66	151	161	116	661	706	603	2.07801	2.19174	1.95094	5.71073	5.74248	5.53388
ENSG00000173614.14	NMNAT1	64802	ENSG00000173614	-1.09806	4.56082	31.9966	1.54441370449618e-08	2.46207899109514e-08	302	293	261	214	224	254	3.06295	3.04305	3.10257	4.08873	4.09139	4.29029
ENSG00000163864.17	NMNAT3	349565	ENSG00000163864	0	1.39148	0	1	1	0	0	0	0	0	0	-3.51145	-3.51145	-3.51145	-3.51145	-3.51145	-3.51145
ENSG00000153406.14	NMRAL1	57407	ENSG00000153406	-2.14163	4.85012	126.623	2.24660227811853e-29	8.50628143285551e-29	439	383	407	747	616	689	3.59789	3.42588	3.73826	5.88691	5.54609	5.72588
ENSG00000106733.21	NMRK1	54981	ENSG00000106733	-1.15021	2.5375	28.1187	1.14097470787407e-07	1.75554871990634e-07	186	167	164	140	147	147	2.37311	2.24353	2.4409	3.48047	3.48759	3.50598
ENSG00000136448.13	NMT1	4836	ENSG00000136448	-2.76387	7.5342	235.465	3.83414757752887e-53	4.42150635536309e-52	1248	1329	1268	3185	3317	3400	5.09842	5.2124	5.37126	7.97739	7.97276	8.02693
ENSG00000152465.18	NMT2	9397	ENSG00000152465	-0.342567	5.2112	2.9945	0.0835476	0.0970885	270	262	218	120	104	134	2.90315	2.88353	2.84575	3.25997	2.99301	3.37348
ENSG00000109255.11	NMU	10874	ENSG00000109255	0	3.65525	0	1	1	0	0	0	0	0	0	-3.51145	-3.51145	-3.51145	-3.51145	-3.51145	-3.51145
ENSG00000166741.8	NNMT	4837	ENSG00000166741	-3.15115	4.20545	248.002	7.07899954419097e-56	9.460646514127e-55	395	454	345	1364	1349	1282	3.44668	3.66939	3.50153	6.75461	6.67551	6.6206
ENSG00000112992.18	NNT	23530	ENSG00000112992	-2.87481	3.59714	198.211	5.13101077166835e-45	3.96866869094052e-44	330	319	287	888	805	898	3.18958	3.16445	3.23824	6.13602	5.93151	6.10754
ENSG00000084092.7	NOA1	84273	ENSG00000084092	-1.89437	5.58691	105.482	9.57458301843537e-25	2.96287688500282e-24	513	516	458	707	671	709	3.82112	3.85287	3.90752	5.80763	5.66925	5.7671
ENSG00000141101.13	NOB1	28987	ENSG00000141101	-2.25201	6.7601	157.923	3.21720070645574e-36	1.64905482095528e-35	1034	996	857	1725	1794	1665	4.8278	4.79742	4.80754	7.09312	7.08649	6.99743
ENSG00000188976.11	NOC2L	26155	ENSG00000188976	-1.79136	8.02059	107.185	4.05511419349973e-25	1.27728241729821e-24	2881	2981	2452	3592	3586	3666	6.30328	6.37596	6.32119	8.15082	8.08522	8.13557
ENSG00000173145.11	NOC3L	64318	ENSG00000173145	-2.06799	6.69785	135.087	3.16063296255526e-31	1.30142663967456e-30	1212	1344	949	1837	1969	1713	5.0563	5.22856	4.95421	7.18381	7.22069	7.0384
ENSG00000184967.7	NOC4L	79050	ENSG00000184967	-1.68262	4.45473	75.5259	3.60645267317035e-18	8.46868235224244e-18	281	305	318	383	381	339	2.9601	3.10035	3.38491	4.92518	4.85462	4.70513
ENSG00000151014.6	NOCT	25819	ENSG00000151014	-1.15776	6.11543	42.5719	6.81302451113006e-11	1.19360470125556e-10	895	1036	691	629	896	674	4.62022	4.85405	4.49801	5.63926	6.08581	5.69418
ENSG00000106100.11	NOD1	10392	ENSG00000106100	-0.980084	3.72825	25.0361	5.62670525694522e-07	8.43573452823853e-07	407	417	379	275	318	305	3.48951	3.54762	3.63613	4.4489	4.59472	4.55319
ENSG00000167207.14	NOD2	64127	ENSG00000167207	1.46855	2.13809	0.638163	0.424377	0.458594	1	0	0	0	0	0	-3.11941	-3.51145	-3.51145	-3.51145	-3.51145	-3.51145
ENSG00000183691.6	NOG	9241	ENSG00000183691	-0.0636759	1.77777	0.0833955	0.772748	0.80481	277	280	306	105	98	140	2.93965	2.97829	3.32989	3.06921	2.90825	3.43615
ENSG00000115761.16	NOL10	79954	ENSG00000115761	-2.62225	6.41041	205.048	1.65341386966945e-46	1.35932913307543e-45	752	830	587	1736	1715	1562	4.37004	4.53529	4.26368	7.10228	7.02156	6.90536
ENSG00000130935.10	NOL11	25926	ENSG00000130935	-2.58323	7.60261	208.595	2.78244627338157e-47	2.3495856182727e-46	1312	1371	1128	3020	2841	2742	5.17039	5.25718	5.20285	7.90067	7.74936	7.71674
ENSG00000273899.5	NOL12	79159	ENSG00000273899	-1.08858	4.51763	33.8266	6.02501976769794e-09	9.75768070370273e-09	610	582	593	478	496	465	4.06954	4.02552	4.27828	5.24402	5.23415	5.15976
ENSG00000140939.14	NOL3	8996	ENSG00000140939	-1.41176	4.74798	55.3237	1.02230860093709e-13	2.0011321650767e-13	334	370	415	322	389	426	3.20679	3.37647	3.76616	4.67568	4.88451	5.03371
ENSG00000197183.14	NOL4L	140688	ENSG00000197183	-0.523556	4.34317	7.71886	0.00546468	0.00686262	575	678	606	336	306	370	3.98475	4.24469	4.30943	4.73688	4.53943	4.83096
ENSG00000165271.17	NOL6	65083	ENSG00000165271	-1.64339	6.85972	88.7941	4.38131223033434e-21	1.16532393999841e-20	1984	2214	1852	2309	2415	2415	5.76585	5.94735	5.91682	7.51355	7.51509	7.53362
ENSG00000225921.7	NOL7	51406	ENSG00000225921	-2.27004	6.79723	162.618	3.03213696684467e-37	1.6247635434934e-36	1781	1879	1605	3343	3281	2958	5.61039	5.71103	5.71064	8.04721	7.95702	7.82609
ENSG00000198000.12	NOL8	55035	ENSG00000198000	-1.66902	7.14294	92.6371	6.28179521622382e-22	1.72731663273618e-21	2831	2872	2365	3419	3167	3071	6.27805	6.32228	6.26913	8.07963	7.90602	7.88016
ENSG00000162408.11	NOL9	79707	ENSG00000162408	-0.904851	6.79933	27.0826	1.94944936092681e-07	2.97354813338429e-07	1240	1323	1012	807	875	837	5.08917	5.20589	5.04669	5.99821	6.05164	6.00618
ENSG00000166197.17	NOLC1	9221	ENSG00000166197	-2.86402	9.39285	254.481	2.7384619724047e-57	3.92503942254362e-56	4767	4662	3699	12077	11958	11889	7.02916	7.02057	6.91383	9.89992	9.82242	9.83261
ENSG00000146909.8	NOM1	64434	ENSG00000146909	-0.753375	6.663	19.1145	1.23104175536851e-05	1.74632270725696e-05	2167	2071	1961	1352	1262	1335	5.89294	5.85117	5.99921	6.74187	6.57941	6.67899
ENSG00000103512.15	NOMO1	23420	ENSG00000103512	-3.18906	5.89542	273.687	1.78381717284333e-61	3.1718566837654e-60	229	286	281	891	919	952	2.66856	3.00854	3.20804	6.14088	6.12233	6.19168
ENSG00000185164.15	NOMO2	283820	ENSG00000185164	-2.95985	4.53565	217.348	3.42634511285925e-49	3.14364478881393e-48	187	230	191	588	627	575	2.38072	2.69798	2.65748	5.5422	5.57158	5.46541
ENSG00000103226.19	NOMO3	408050	ENSG00000103226	-1.85752	2.59575	13.1755	0.000283634	0.000380345	5	8	2	5	7	9	-2.1546	-1.68807	-2.70993	-1.04935	-0.695147	-0.362391
ENSG00000147140.17	NONO	4841	ENSG00000147140	-1.95705	9.13395	127.603	1.37109640313691e-29	5.23197516649427e-29	7776	7920	7225	11709	11168	10753	7.73473	7.78472	7.87918	9.85527	9.72383	9.68773
ENSG00000182117.6	NOP10	55505	ENSG00000182117	-4.35791	5.86991	462.809	1.17645206668917e-102	2.42481683717315e-100	185	235	201	1596	1628	1600	2.36546	2.72859	2.73011	6.98105	6.9465	6.94002
ENSG00000087269.16	NOP14	8602	ENSG00000087269	-2.24232	7.31013	160.208	1.01897919918099e-36	5.33324091588503e-36	1316	1447	1091	2373	2304	2180	5.17477	5.33485	5.15485	7.55298	7.44724	7.386
ENSG00000048162.21	NOP16	51491	ENSG00000048162	-1.62111	6.03903	82.8578	8.81751296586751e-20	2.21748556010492e-19	1232	1123	892	1291	1255	1203	5.07985	4.97004	4.86511	6.67532	6.5714	6.52892
ENSG00000111641.12	NOP2	4839	ENSG00000111641	-1.11008	7.98869	42.8758	5.83288133583618e-11	1.02520280409112e-10	6761	6371	5310	5016	5070	4892	7.53303	7.47088	7.43509	8.63245	8.58469	8.55168
ENSG00000105373.19	NOP53	29997	ENSG00000105373	-1.99203	6.67349	124.229	7.50712419164527e-29	2.76793286521887e-28	789	849	762	1251	1135	1223	4.43905	4.56782	4.6386	6.62995	6.42654	6.55269
ENSG00000101361.17	NOP56	10528	ENSG00000101361	-0.818739	8.83703	23.5737	1.20220214482715e-06	1.77492193173936e-06	7159	6547	5566	4314	4343	4133	7.61551	7.51017	7.50298	8.41499	8.36145	8.3085
ENSG00000055044.11	NOP58	51602	ENSG00000055044	-2.21713	7.68389	158.511	2.39284189463582e-36	1.23298761570777e-35	1756	1827	1378	2982	2993	2691	5.59003	5.67061	5.49104	7.88241	7.82453	7.68967
ENSG00000196943.14	NOP9	161424	ENSG00000196943	-1.35502	6.29815	58.9312	1.63283845167736e-14	3.29904154381423e-14	1035	1259	889	1041	1011	1009	4.82919	5.13453	4.86026	6.3651	6.25981	6.27547
ENSG00000151131.11	NOPCHAP1	121053	ENSG00000151131	-0.425054	4.66688	5.30933	0.0212115	0.0257089	809	836	880	435	397	456	4.47502	4.54565	4.84563	5.10835	4.91379	5.13163
ENSG00000260032.2	NORAD	647979	ENSG00000260032	-0.112101	8.10006	0.446271	0.504111	0.539227	6312	7139	7691	2860	2643	3207	7.43394	7.635	7.96932	7.82217	7.64519	7.94265
ENSG00000198929.13	NOS1AP	9722	ENSG00000198929	-0.63507	2.78245	8.45028	0.00364987	0.00462563	164	179	175	102	91	112	2.19478	2.34185	2.5331	3.02783	2.80263	3.11714
ENSG00000164867.11	NOS3	4846	ENSG00000164867	-1.55166	3.56139	21.4028	3.72223473114791e-06	5.39158498026513e-06	11	18	21	20	18	18	-1.3626	-0.764504	-0.37381	0.739567	0.536487	0.55391
ENSG00000142546.14	NOSIP	51070	ENSG00000142546	-3.00735	5.49733	230.91	3.77386754879813e-52	4.12140132157551e-51	181	164	150	500	542	461	2.33447	2.21787	2.31434	5.30879	5.36182	5.14733
ENSG00000148400.13	NOTCH1	4851	ENSG00000148400	-0.857032	6.11864	23.1897	1.46782460960879e-06	2.16054569875428e-06	672	839	760	512	527	522	4.2085	4.55079	4.63482	5.34293	5.32142	5.32619
ENSG00000134250.20	NOTCH2	4853	ENSG00000134250	-2.44873	7.63144	191.947	1.1949119596518e-43	8.56753631432848e-43	3425	4269	3529	7909	7272	7981	6.55256	6.89361	6.846	9.28929	9.10496	9.25769
ENSG00000074181.9	NOTCH3	4854	ENSG00000074181	0.467931	3.15223	1.57487	0.209501	0.234714	25	33	30	9	6	9	-0.372924	0.00881308	0.0907274	-0.322681	-0.883799	-0.362391
ENSG00000185269.12	NOTUM	147111	ENSG00000185269	-0.645097	3.34823	10.5297	0.00117472	0.00152713	454	406	431	250	224	291	3.64601	3.50935	3.82039	4.31198	4.09139	4.48566
ENSG00000104967.8	NOVA2	4858	ENSG00000104967	0.161648	2.26684	0.0226011	0.880499	0.908498	3	1	2	1	1	0	-2.55781	-3.11377	-2.70993	-2.58391	-2.61354	-3.51145
ENSG00000188747.9	NOXA1	10811	ENSG00000188747	-1.64276	1.93684	35.0045	3.28946161298755e-09	5.38817788722406e-09	27	31	44	32	40	50	-0.274079	-0.0732953	0.604965	1.38894	1.6397	1.97161
ENSG00000196408.12	NOXO1	124056	ENSG00000196408	-0.24219	0.74987	0.20447	0.651136	0.685471	16	8	3	2	4	6	-0.927451	-1.68807	-2.4312	-2.02393	-1.35652	-0.868246
ENSG00000170485.17	NPAS2	4862	ENSG00000170485	-0.461577	4.95446	6.35041	0.0117354	0.014468	846	887	779	436	461	410	4.53929	4.63077	4.67032	5.11166	5.12884	4.97863
ENSG00000149308.17	NPAT	4863	ENSG00000149308	-1.68686	5.69019	87.6818	7.6879048367122e-21	2.0231037471758e-20	969	1046	950	1218	1191	1203	4.73444	4.86787	4.95573	6.59142	6.49595	6.52892
ENSG00000141458.13	NPC1	4864	ENSG00000141458	-2.27436	6.63297	161.254	6.02030002557582e-37	3.17481335402799e-36	1146	1379	1170	2130	2291	2346	4.97574	5.26556	5.25547	7.3972	7.43908	7.49182
ENSG00000015520.15	NPC1L1	29881	ENSG00000015520	1.44367	2.16069	26.3028	2.91867531738703e-07	4.42060594024444e-07	118	130	126	15	17	20	1.7306	1.88978	2.06764	0.349567	0.459146	0.69727
ENSG00000119655.11	NPC2	10577	ENSG00000119655	-4.15645	5.40088	383.189	2.51593159548603e-85	1.77010302732416e-83	87	78	80	539	509	607	1.30442	1.17539	1.42954	5.41691	5.27139	5.5434
ENSG00000107281.10	NPDC1	56654	ENSG00000107281	0.0322367	5.71783	0.0334484	0.854885	0.884001	1640	1844	1789	602	644	713	5.49162	5.68395	5.86697	5.57608	5.6101	5.7752
ENSG00000215440.12	NPEPL1	79716	ENSG00000215440	-0.825515	4.46647	19.9253	8.05280416063459e-06	1.15008754830508e-05	876	953	873	590	579	644	4.58937	4.73395	4.83414	5.54709	5.4569	5.62861
ENSG00000141279.17	NPEPPS	9520	ENSG00000141279	-2.4832	7.91719	195.807	1.71754564155473e-44	1.29359562112774e-43	1821	1940	1800	3937	3690	4143	5.64237	5.75704	5.8758	8.2831	8.12645	8.31199
ENSG00000139574.9	NPFF	8620	ENSG00000139574	0.288128	1.58013	0.754699	0.384992	0.419445	43	41	39	11	8	19	0.339223	0.297226	0.44156	-0.0622317	-0.528334	0.62737
ENSG00000144061.14	NPHP1	4867	ENSG00000144061	-1.79989	2.81241	52.9475	3.42576173505877e-13	6.56959733073647e-13	48	52	51	83	45	71	0.487466	0.618168	0.806497	2.73399	1.80511	2.46793
ENSG00000113971.21	NPHP3	27031	ENSG00000113971	-0.818317	5.07324	19.5679	9.70890284809191e-06	1.38223644594783e-05	554	568	570	386	330	415	3.93138	3.99059	4.22148	4.9364	4.64797	4.99607
ENSG00000274810.4	NPHP3-ACAD11	100532724	ENSG00000274810	-1.24151	5.81216	48.6174	3.11092551693344e-12	5.75032007260375e-12	952	1080	1030	923	828	995	4.70899	4.91388	5.07206	6.19173	5.9721	6.25534
ENSG00000131697.18	NPHP4	261734	ENSG00000131697	-0.935554	4.33604	23.6821	1.13637404729747e-06	1.6806162514554e-06	337	401	408	277	269	288	3.21957	3.49161	3.74177	4.45931	4.35425	4.47077
ENSG00000183426.17	NPIPA1	9284	ENSG00000183426	0.11029	3.98764	0.313368	0.575621	0.610674	437	525	432	160	164	164	3.59135	3.87767	3.82371	3.6717	3.6443	3.66271
ENSG00000183793.14	NPIPA5	100288332	ENSG00000183793	-0.651944	0.735605	1.05403	0.30458	0.335256	4	8	3	1	6	2	-2.34217	-1.68807	-2.4312	-2.58391	-0.883799	-2.05251
ENSG00000183889.12	NPIPA9	105376752	ENSG00000183889	-0.00839792	2.56862	0.00129559	0.971287	0.995156	144	168	131	54	53	61	2.01098	2.25198	2.12263	2.12401	2.0357	2.25266
ENSG00000226232.8	NPIPB14P	109729168	ENSG00000226232	-0.693937	3.67677	11.2682	0.000788471	0.00103364	215	209	217	137	120	136	2.57885	2.56181	2.8392	3.44947	3.19734	3.39467
ENSG00000196436.8	NPIPB15	440348	ENSG00000196436	-0.698033	1.81381	8.20711	0.00417265	0.00527404	87	94	105	46	82	49	1.30442	1.43501	1.81063	1.89773	2.65438	1.94312
ENSG00000169246.16	NPIPB3	23117	ENSG00000169246	0.451095	1.31797	1.35884	0.243739	0.271555	22	43	19	7	4	12	-0.535179	0.361142	-0.501047	-0.640739	-1.35652	0.0114037
ENSG00000185864.17	NPIPB4	440345	ENSG00000185864	-0.266511	2.51053	1.33836	0.247323	0.275234	151	159	125	65	59	73	2.07801	2.17405	2.05639	2.38657	2.18728	2.50738
ENSG00000243716.10	NPIPB5	100132247	ENSG00000243716	-0.0933149	1.48775	0.0953066	0.757536	0.78998	38	41	63	15	20	23	0.173984	0.297226	1.09751	0.349567	0.679741	0.888691
ENSG00000188599.17	NPIPP1	100874381	ENSG00000188599	0.0684002	3.74669	0.114418	0.735169	0.768242	335	387	369	124	138	133	3.21107	3.44075	3.59782	3.30685	3.39718	3.36276
ENSG00000135838.14	NPL	80896	ENSG00000135838	-0.918751	1.71439	17.6047	2.7191220482903e-05	3.79944925567461e-05	276	247	189	200	152	152	2.93449	2.79951	2.64251	3.99164	3.53547	3.55387
ENSG00000182446.14	NPLOC4	55666	ENSG00000182446	-1.80983	8.11648	109.567	1.21886978971482e-25	3.92451936252733e-25	3181	3547	3288	4336	4476	4500	6.44604	6.62652	6.74404	8.42233	8.40496	8.43121
ENSG00000181163.14	NPM1	4869	ENSG00000181163	-3.20816	10.5943	309.12	3.39524792202703e-69	8.77845549309956e-68	10962	10604	8399	35922	35092	33016	8.22997	8.20561	8.09633	11.4724	11.3755	11.3061
ENSG00000158806.14	NPM2	10361	ENSG00000158806	-1.1956	1.13278	0.901494	0.342382	0.37489	0	2	0	1	0	1	-3.51145	-2.80236	-3.51145	-2.58391	-3.51145	-2.60492
ENSG00000107833.10	NPM3	10360	ENSG00000107833	-2.42499	6.00437	168.734	1.39870770375806e-38	7.97999553091441e-38	331	384	329	718	698	704	3.1939	3.42961	3.43356	5.82987	5.72607	5.7569
ENSG00000168743.13	NPNT	255743	ENSG00000168743	1.02856	3.3682	0.674057	0.411641	0.447146	4	0	2	1	0	0	-2.34217	-3.51145	-2.70993	-2.58391	-3.51145	-3.51145
ENSG00000169418.10	NPR1	4881	ENSG00000169418	-1.41551	5.15263	61.6659	4.06975995168912e-15	8.41317518477449e-15	2098	2021	1907	2063	1905	2107	5.84632	5.81596	5.95899	7.35111	7.17304	7.33689
ENSG00000159899.15	NPR2	4882	ENSG00000159899	2.12845	4.27638	6.53979	0.0105488	0.0130326	7	7	11	0	1	1	-1.83982	-1.82363	-1.16488	-3.51145	-2.61354	-2.60492
ENSG00000113389.16	NPR3	4883	ENSG00000113389	-1.68058	5.5481	88.0268	6.45727900906331e-21	1.70262740574113e-20	2227	2260	1947	2885	2351	2533	5.93228	5.97698	5.98889	7.83472	7.47636	7.60241
ENSG00000114388.14	NPRL2	10641	ENSG00000114388	-0.917919	4.37647	22.9991	1.62076547489396e-06	2.38350738213227e-06	453	390	377	296	283	291	3.64285	3.4518	3.62855	4.55465	4.42714	4.48566
ENSG00000103148.17	NPRL3	8131	ENSG00000103148	-1.52046	5.21833	69.1436	9.15509047615241e-17	2.02716892159199e-16	793	805	799	915	871	820	4.44631	4.49134	4.70677	6.17918	6.04504	5.97662
ENSG00000156642.17	NPTN	27020	ENSG00000156642	-2.70366	6.43776	218.318	2.10475292542692e-49	1.95934823859399e-48	912	935	843	2242	2247	2134	4.64727	4.70654	4.78385	7.47109	7.41112	7.35525
ENSG00000281183.1	NPTN-IT1	101241892	ENSG00000281183	-0.0082087	2.52313	0.00116996	0.972714	0.996548	134	120	123	67	35	41	1.90949	1.77714	2.03361	2.42957	1.45285	1.69237
ENSG00000171246.6	NPTX1	4884	ENSG00000171246	0.946592	8.69073	31.6048	1.88966665832283e-08	3.00221277580027e-08	57110	58678	51875	10686	10581	11594	10.6109	10.6735	10.7227	9.72339	9.64594	9.79636
ENSG00000221890.6	NPTXR	23467	ENSG00000221890	-1.404	4.31807	49.4144	2.07222086069971e-12	3.85665523025303e-12	201	199	211	193	188	233	2.48318	2.49215	2.79925	3.94053	3.84004	4.16638
ENSG00000183971.10	NPW	283869	ENSG00000183971	0.391018	3.35546	1.02238	0.311956	0.342884	25	34	18	6	2	14	-0.372924	0.0481789	-0.569137	-0.830626	-2.06428	0.215753
ENSG00000204174.8	NPY4R	5540	ENSG00000204174	-2.17613	-0.147179	64.9462	7.69695596714662e-16	1.64290043207736e-15	38	34	39	53	70	68	0.173984	0.0481789	0.44156	2.09759	2.42955	2.40665
ENSG00000226306.6	NPY6R	4888	ENSG00000226306	0.0719883	2.37862	0.119927	0.729114	0.76235	465	534	572	170	190	210	3.68031	3.90204	4.22651	3.75858	3.85522	4.01721
ENSG00000181019.13	NQO1	1728	ENSG00000181019	-4.4081	8.22318	516.017	3.11200640542171e-114	1.38770087578018e-111	607	663	517	5006	4807	4469	4.06247	4.21256	4.08137	8.62957	8.50786	8.42123
ENSG00000124588.22	NQO2	4835	ENSG00000124588	-2.13983	6.23743	142.71	6.80260719844565e-33	3.01573322453964e-32	1446	1526	1521	2379	2469	2671	5.31037	5.41137	5.63322	7.55662	7.54698	7.67891
ENSG00000126368.6	NR1D1	9572	ENSG00000126368	-0.705755	5.83963	15.3616	8.87747807444705e-05	0.00012171	655	656	653	366	377	472	4.17171	4.19732	4.41674	4.85987	4.83944	5.18126
ENSG00000174738.13	NR1D2	9975	ENSG00000174738	-1.9663	6.99213	123.835	9.15429914888792e-29	3.35833576697984e-28	1123	1128	1193	1653	1685	1777	4.94657	4.97644	5.28349	7.03165	6.99612	7.09129
ENSG00000131408.15	NR1H2	7376	ENSG00000131408	-1.84665	4.80459	94.2807	2.73804861467764e-22	7.6306614791835e-22	370	440	316	455	568	503	3.35314	3.62451	3.37588	5.17304	5.42928	5.27282
ENSG00000025434.19	NR1H3	10062	ENSG00000025434	-1.4561	3.72343	54.398	1.63727817242945e-13	3.18404369107409e-13	361	300	349	348	343	361	3.31792	3.07675	3.51803	4.78734	4.70352	4.79555
ENSG00000120798.17	NR2C1	7181	ENSG00000120798	-0.950114	5.68147	28.8859	7.67684639802036e-08	1.18780894680302e-07	1475	1642	1451	1082	1147	1111	5.33895	5.51686	5.56537	6.42077	6.4417	6.41426
ENSG00000177463.15	NR2C2	7182	ENSG00000177463	-1.09523	6.70595	40.1795	2.31663394256829e-10	3.972535870113e-10	1958	2318	2150	1720	1691	1798	5.74685	6.01348	6.13179	7.08893	7.00124	7.10822
ENSG00000184162.15	NR2C2AP	126382	ENSG00000184162	-0.839429	4.74507	20.698	5.37721050216593e-06	7.74051726231518e-06	780	830	635	507	515	489	4.42256	4.53529	4.37658	5.3288	5.28826	5.23219
ENSG00000175745.14	NR2F1	7025	ENSG00000175745	-0.748145	5.76644	17.7369	2.53663090799281e-05	3.55089503611697e-05	950	1064	1069	635	593	740	4.70596	4.89241	5.12554	5.65294	5.4913	5.82874
ENSG00000237187.9	NR2F1-AS1	441094	ENSG00000237187	-0.82266	4.31633	14.2583	0.000159355	0.000216065	124	122	103	67	80	86	1.80031	1.80038	1.78358	2.42957	2.61926	2.74045
ENSG00000185551.15	NR2F2	7026	ENSG00000185551	-1.19243	5.61339	43.8617	3.52410781360736e-11	6.25112651446425e-11	731	855	799	696	716	656	4.32936	4.57795	4.70677	5.78505	5.76274	5.65519
ENSG00000160113.6	NR2F6	2063	ENSG00000160113	-1.16374	5.65657	42.8951	5.7754952376633e-11	1.01548236582921e-10	1258	1438	1373	1063	1175	1225	5.10991	5.32587	5.4858	6.39524	6.47646	6.55504
ENSG00000113580.15	NR3C1	2908	ENSG00000113580	-2.32994	6.07146	166.083	5.30518591048124e-38	2.94410658376877e-37	1424	1535	1450	2763	2788	2851	5.2883	5.41984	5.56437	7.77241	7.72221	7.77296
ENSG00000151623.15	NR3C2	4306	ENSG00000151623	-1.44784	1.23318	33.1757	8.41958868446057e-09	1.35606714515074e-08	63	66	67	61	60	82	0.858137	0.944533	1.18278	2.29653	2.21107	2.67266
ENSG00000123358.20	NR4A1	3164	ENSG00000123358	-0.0506114	7.04583	0.0901517	0.763984	0.796364	11757	13298	10178	3848	4971	4947	8.33095	8.53212	8.37341	8.25012	8.55625	8.5678
ENSG00000153234.15	NR4A2	4929	ENSG00000153234	-0.730951	7.06172	18.6045	1.60836646919215e-05	2.27079931598244e-05	7424	8600	6974	3676	5218	5553	7.66793	7.90351	7.82819	8.18416	8.62619	8.73448
ENSG00000119508.18	NR4A3	8013	ENSG00000119508	-1.27088	5.4006	50.9502	9.47403029000204e-13	1.78663607298827e-12	2603	2656	2078	2159	2323	2179	6.15706	6.20961	6.08271	7.4167	7.45909	7.38534
ENSG00000148200.17	NR6A1	2649	ENSG00000148200	1.72506	5.10797	87.009	1.08027965875405e-20	2.82805233026954e-20	3201	3695	3674	327	424	467	6.45507	6.68545	6.90405	4.69784	5.00845	5.16594
ENSG00000198435.4	NRARP	441478	ENSG00000198435	0.176015	4.94293	0.960227	0.32713	0.358942	2226	2312	2269	709	732	845	5.93163	6.00975	6.20941	5.8117	5.79457	6.01989
ENSG00000213281.5	NRAS	4893	ENSG00000213281	-2.80332	7.61313	243.189	7.93331111962075e-55	1.01217153377969e-53	1958	1990	1749	5315	4946	4743	5.74685	5.7937	5.83439	8.71596	8.54898	8.50706
ENSG00000248008.3	NRAV	100506668	ENSG00000248008	-0.0723369	5.19578	0.160296	0.688885	0.723129	1207	1304	1022	461	493	445	5.05036	5.18507	5.06084	5.1919	5.22542	5.09649
ENSG00000148572.16	NRBF2	29982	ENSG00000148572	-1.5469	4.78666	67.6131	1.98938583993983e-16	4.34842007194616e-16	449	500	431	518	523	483	3.63015	3.80771	3.82039	5.3597	5.31045	5.21442
ENSG00000115216.14	NRBP1	29959	ENSG00000115216	-2.29001	6.9023	164.776	1.0237212020988e-37	5.59833186528916e-37	1351	1329	1151	2371	2259	2434	5.21255	5.2124	5.2319	7.55176	7.4188	7.54492
ENSG00000185189.18	NRBP2	340371	ENSG00000185189	0.460528	5.35123	6.6478	0.00992783	0.012282	2246	2158	1951	574	543	626	5.94452	5.91044	5.99185	5.5075	5.36448	5.58778
ENSG00000078618.22	NRDC	4898	ENSG00000078618	-2.99159	8.47192	274.378	1.26118371277233e-61	2.26178461430273e-60	2402	2443	2188	7173	6925	7030	6.04126	6.08916	6.15703	9.14839	9.03443	9.07467
ENSG00000119720.18	NRDE2	55051	ENSG00000119720	-1.8874	5.3751	100.771	1.03268507089309e-23	3.05114341357754e-23	330	402	306	479	460	509	3.18958	3.49518	3.32989	5.24703	5.12571	5.28989
ENSG00000134986.14	NREP	9315	ENSG00000134986	-1.42619	3.72611	53.8692	2.14293541560933e-13	4.14372580232913e-13	436	462	570	515	473	520	3.58806	3.69441	4.22148	5.35134	5.16582	5.32067
ENSG00000106459.15	NRF1	4899	ENSG00000106459	-1.06612	4.82286	31.9965	1.54447759588994e-08	2.46207899109514e-08	394	471	397	318	363	319	3.44305	3.72206	3.70261	4.65771	4.78501	4.6177
ENSG00000158458.21	NRG2	9542	ENSG00000158458	-0.585436	1.22987	5.4494	0.0195751	0.0237839	94	105	76	66	50	39	1.41224	1.58976	1.35801	2.40823	1.95349	1.62222
ENSG00000169752.17	NRG4	145957	ENSG00000169752	-2.55057	2.77345	140.828	1.7542411619761e-32	7.63353112231885e-32	171	171	144	391	347	335	2.25394	2.27705	2.25651	4.95492	4.72019	4.68806
ENSG00000154146.13	NRGN	4900	ENSG00000154146	-2.28793	2.6198	68.6768	1.15998012495588e-16	2.55803935331591e-16	29	24	26	73	33	40	-0.181574	-0.404221	-0.0975616	2.55138	1.37076	1.65772
ENSG00000180530.11	NRIP1	8204	ENSG00000180530	-1.58118	6.12612	79.8537	4.0318767999462e-19	9.86993728511421e-19	1303	1491	1427	1591	1484	1718	5.16049	5.37797	5.54135	6.97653	6.81299	7.0426
ENSG00000137404.15	NRM	11270	ENSG00000137404	-1.36454	3.14883	42.0081	9.08954382129511e-11	1.58390550465388e-10	187	169	178	180	181	160	2.38072	2.26039	2.55725	3.84052	3.78564	3.62733
ENSG00000099250.18	NRP1	8829	ENSG00000099250	-2.49055	4.13072	149.998	1.73576884691144e-34	8.25519704442702e-34	181	174	163	352	356	393	2.33447	2.30169	2.43222	4.80378	4.75701	4.91771
ENSG00000118257.17	NRP2	8828	ENSG00000118257	-1.97408	3.20213	95.3984	1.55676271675088e-22	4.3777220593644e-22	324	413	359	528	503	601	3.16336	3.53382	3.55848	5.38723	5.25433	5.52909
ENSG00000225377.6	NRSN2-AS1	100507459	ENSG00000225377	-0.354162	2.86395	2.59038	0.107514	0.124063	190	140	202	88	71	100	2.40329	1.99425	2.73717	2.8173	2.44969	2.95539
ENSG00000021645.20	NRXN3	9369	ENSG00000021645	-2.06524	0.179157	64.2219	1.11168954001834e-15	2.35672384885243e-15	38	47	63	90	78	69	0.173984	0.481059	1.09751	2.84932	2.58326	2.42737
ENSG00000164346.10	NSA2	10412	ENSG00000164346	-3.12425	6.78347	284.438	8.09904614116399e-64	1.61473353174106e-62	779	828	690	2605	2463	2484	4.42072	4.53183	4.49593	7.68749	7.54347	7.57424
ENSG00000165671.21	NSD1	64324	ENSG00000165671	-1.62977	7.67244	89.2607	3.4605862917107e-21	9.236224656738e-21	2287	3015	2357	2991	2784	3178	5.97058	6.39231	6.26424	7.88675	7.72014	7.92955
ENSG00000109685.19	NSD2	7468	ENSG00000109685	-1.56202	7.82117	82.1351	1.27095431284405e-19	3.17716867341301e-19	2048	2376	2172	2419	2456	2509	5.81158	6.04909	6.14646	7.58066	7.53937	7.58868
ENSG00000147548.17	NSD3	54904	ENSG00000147548	-1.06318	7.02814	38.5042	5.46366984434536e-10	9.22526185556133e-10	2635	3140	3046	2323	2131	2550	6.17466	6.45086	6.63384	7.52227	7.33469	7.61206
ENSG00000147383.11	NSDHL	50814	ENSG00000147383	-4.18199	5.215	412.518	1.0374580880944e-91	1.16785858932104e-89	161	191	183	1194	1302	1193	2.16865	2.43389	2.59663	6.56273	6.62439	6.51689
ENSG00000073969.18	NSF	4905	ENSG00000073969	-3.7731	5.99009	360.247	2.48788233844857e-80	1.22173389734417e-78	180	183	175	923	885	977	2.32662	2.37319	2.5331	6.19173	6.06801	6.22903
ENSG00000088833.18	NSFL1C	55968	ENSG00000088833	-2.90742	6.14041	236.926	1.84113936212907e-53	2.16585477696116e-52	330	378	297	887	1003	956	3.18958	3.40708	3.2872	6.1344	6.24836	6.19772
ENSG00000117697.15	NSL1	25936	ENSG00000117697	-2.60599	5.47723	192.397	9.53259657450463e-44	6.87869912580378e-43	564	513	560	1299	1200	1282	3.95704	3.84451	4.19606	6.68422	6.5068	6.6206
ENSG00000035681.9	NSMAF	8439	ENSG00000035681	-0.905999	6.13943	26.6647	2.41996875884546e-07	3.67974052545142e-07	1341	1385	1102	964	828	905	5.20186	5.27181	5.16929	6.25436	5.9721	6.11873
ENSG00000169189.17	NSMCE1	197370	ENSG00000169189	-3.17634	4.57581	218.025	2.4384779844603e-49	2.25282113791617e-48	92	81	50	268	241	246	1.38225	1.22776	0.779373	4.41185	4.1964	4.24433
ENSG00000245888.7	NSMCE1-DT	400512	ENSG00000245888	1.23212	1.38137	17.6902	2.59966940698973e-05	3.63809525694633e-05	123	81	101	13	10	26	1.78892	1.22776	1.75602	0.158311	-0.243368	1.05766
ENSG00000156831.8	NSMCE2	286053	ENSG00000156831	-3.16059	5.03329	247.162	1.07961670285405e-55	1.42720061694365e-54	169	172	161	533	577	590	2.23728	2.28531	2.4147	5.4008	5.45191	5.50249
ENSG00000185115.6	NSMCE3	56160	ENSG00000185115	-1.24797	4.74359	42.808	6.03838029121831e-11	1.0604303033924e-10	358	354	318	311	324	289	3.30599	3.31325	3.38491	4.62571	4.62159	4.47575
ENSG00000107672.15	NSMCE4A	54780	ENSG00000107672	-0.967255	5.72523	29.6056	5.29511874769757e-08	8.25050763988567e-08	1097	1147	1016	770	774	865	4.91288	5.00047	5.05236	5.9306	5.87494	6.05359
ENSG00000165802.23	NSMF	26012	ENSG00000165802	-0.846631	6.82058	24.1121	9.08885367503966e-07	1.34956828166515e-06	1698	1952	1684	1194	1188	1246	5.54166	5.76592	5.77984	6.56273	6.49232	6.57954
ENSG00000126653.18	NSRP1	84081	ENSG00000126653	-1.3803	6.57856	61.8857	3.63979160668748e-15	7.54243987146199e-15	1209	1370	944	1151	1193	1098	5.05274	5.25613	4.94661	6.50987	6.49837	6.39729
ENSG00000037474.15	NSUN2	54888	ENSG00000037474	-2.06564	8.51352	141.307	1.37841395770643e-32	6.0304065342529e-32	6611	6935	5810	10422	10396	9736	7.50067	7.5932	7.56485	9.68731	9.62049	9.54441
ENSG00000178694.10	NSUN3	63899	ENSG00000178694	-2.33313	4.44541	131.92	1.55761428881599e-30	6.2041718841952e-30	152	163	127	313	237	288	2.08733	2.20921	2.07881	4.63493	4.17237	4.47077
ENSG00000117481.11	NSUN4	387338	ENSG00000117481	-0.423771	5.95495	5.92334	0.0149416	0.0182898	2005	2259	1988	1042	1029	1102	5.78101	5.97634	6.01892	6.36648	6.28524	6.40253
ENSG00000130305.17	NSUN5	55695	ENSG00000130305	-0.628737	5.35778	12.2647	0.000461597	0.000612255	1017	1164	1026	610	619	648	4.80396	5.02164	5.06646	5.59509	5.55309	5.63752
ENSG00000223705.9	NSUN5P1	155400	ENSG00000223705	0.646722	4.56187	11.5307	0.000684559	0.000899995	717	807	866	171	184	227	4.30158	4.49491	4.82256	3.76698	3.80921	4.12893
ENSG00000241058.4	NSUN6	221078	ENSG00000241058	-1.18977	4.3801	37.7968	7.85100749116943e-10	1.31756472047905e-09	372	339	257	292	278	258	3.36085	3.25135	3.08052	4.5351	4.40153	4.31274
ENSG00000125458.7	NT5C	30833	ENSG00000125458	-0.570129	5.15049	9.77665	0.00176742	0.00227941	869	822	708	463	411	467	4.57784	4.52137	4.53294	5.19813	4.96365	5.16594
ENSG00000250741.6	NT5C1B-RDH14	100526794	ENSG00000250741	-1.01787	2.50918	21.571	3.40967535791564e-06	4.94717322900431e-06	138	192	158	136	121	117	1.95094	2.44131	2.38802	3.43898	3.2092	3.17953
ENSG00000076685.19	NT5C2	22978	ENSG00000076685	-1.845	7.32244	112.469	2.82075938179612e-26	9.34759800570753e-26	2704	2581	2197	3471	3546	3106	6.21191	6.16833	6.16295	8.1014	8.06904	7.8965
ENSG00000122643.23	NT5C3A	51251	ENSG00000122643	-2.11686	5.21791	128.251	9.89231449536877e-30	3.79559859269079e-29	532	561	496	866	878	861	3.87326	3.9728	4.02187	6.09988	6.05657	6.04691
ENSG00000141698.17	NT5C3B	115024	ENSG00000141698	-2.41226	6.15242	172.263	2.37060312358471e-39	1.4113672136102e-38	577	562	482	1080	1082	1091	3.98974	3.97535	3.98079	6.4181	6.35762	6.38808
ENSG00000178425.14	NT5DC1	221294	ENSG00000178425	-3.11624	5.4644	257.925	4.86311825249603e-58	7.21773554838002e-57	299	296	282	983	938	956	3.04869	3.05759	3.21312	6.28248	6.15182	6.19772
ENSG00000168268.11	NT5DC2	64943	ENSG00000168268	-1.09683	5.97237	38.2391	6.25854137468853e-10	1.05454800779726e-09	920	1067	882	783	738	796	4.65983	4.89646	4.84889	5.95472	5.80633	5.93383
ENSG00000111696.12	NT5DC3	51559	ENSG00000111696	-0.90652	5.64163	24.4971	7.4422383198078e-07	1.10906024004142e-06	457	509	505	350	336	361	3.65545	3.83328	4.04767	4.79558	4.67387	4.79555
ENSG00000135318.12	NT5E	4907	ENSG00000135318	-1.55988	6.66756	75.5445	3.57268577949191e-18	8.39208406052722e-18	549	568	440	517	618	594	3.91838	3.99059	3.85002	5.35692	5.55076	5.51222
ENSG00000157045.9	NTAN1	123803	ENSG00000157045	-2.71262	4.27073	175.256	5.26398368658756e-40	3.22584326924298e-39	145	152	146	375	350	375	2.02075	2.11039	2.27604	4.89481	4.73257	4.85027
ENSG00000156795.8	NTAQ1	55093	ENSG00000156795	-1.57743	4.22153	63.2027	1.8649413946574e-15	3.91501253326874e-15	221	213	246	225	242	306	2.61798	2.58875	3.01808	4.16068	4.20234	4.5579
ENSG00000065057.9	NTHL1	4913	ENSG00000065057	-1.93122	3.74045	92.0781	8.33208543607691e-22	2.28165677903349e-21	256	248	217	349	312	376	2.82726	2.80527	2.8392	4.79147	4.56734	4.8541
ENSG00000148335.15	NTMT1	28989	ENSG00000148335	-1.47349	5.72522	67.4231	2.19065143793046e-16	4.78120703097306e-16	971	997	828	980	953	993	4.7374	4.79886	4.75803	6.27808	6.17468	6.25244
ENSG00000065320.9	NTN1	9423	ENSG00000065320	0	1.42458	0	1	1	0	0	0	0	0	0	-3.51145	-3.51145	-3.51145	-3.51145	-3.51145	-3.51145
ENSG00000074527.13	NTN4	59277	ENSG00000074527	-2.11211	3.75954	115.31	6.730341908172e-27	2.28095932107895e-26	473	494	400	854	705	664	3.70475	3.7904	3.71339	6.07977	5.74044	5.67265
ENSG00000196358.11	NTNG2	84628	ENSG00000196358	-0.228207	1.63753	0.0719722	0.788487	0.820501	6	2	1	1	1	2	-1.98864	-2.80236	-3.05573	-2.58391	-2.61354	-2.05251
ENSG00000135778.12	NTPCR	84284	ENSG00000135778	-2.50675	4.75417	165.805	6.10202468009632e-38	3.37224430394749e-37	296	283	285	660	598	601	3.0343	2.99349	3.22824	5.70855	5.50339	5.52909
ENSG00000227764.2	NTRAS	105748977	ENSG00000227764	1.04577	1.43095	19.9062	8.13366313485876e-06	1.16136234086763e-05	339	320	334	65	39	78	3.22803	3.16892	3.45515	2.38657	1.60422	2.60153
ENSG00000101188.5	NTSR1	4923	ENSG00000101188	-3.97407	6.6861	26.4029	2.77125024051884e-07	4.20340754765264e-07	0	1	1	4	8	3	-3.51145	-3.11377	-3.05573	-1.30726	-0.528334	-1.65403
ENSG00000074590.14	NUAK1	9891	ENSG00000074590	-1.30638	4.5246	47.851	4.59861445706754e-12	8.44685878809168e-12	520	522	395	441	420	474	3.84055	3.86945	3.69537	5.12807	4.99481	5.18735
ENSG00000163545.11	NUAK2	81788	ENSG00000163545	0.0728153	5.22498	0.166326	0.683398	0.717472	2049	2257	1488	601	821	645	5.81228	5.97506	5.60163	5.57369	5.95986	5.63084
ENSG00000013374.17	NUB1	51667	ENSG00000013374	-2.21445	6.1854	150.403	1.41529288442711e-34	6.75738860381937e-34	962	1055	978	1725	1780	1762	4.72401	4.88019	4.99752	7.09312	7.07519	7.07906
ENSG00000103274.11	NUBP1	4682	ENSG00000103274	-2.64328	4.49399	177.456	1.74166630693744e-40	1.09014305969728e-39	251	245	199	517	560	559	2.79916	2.78793	2.71587	5.35692	5.40886	5.42478
ENSG00000095906.17	NUBP2	10101	ENSG00000095906	-1.35912	5.16191	54.5678	1.50177466689188e-13	2.92441390223496e-13	617	649	611	646	575	601	4.08592	4.18192	4.32123	5.67767	5.44691	5.52909
ENSG00000151413.17	NUBPL	80224	ENSG00000151413	-2.1443	3.79798	101.989	5.58315281599308e-24	1.67186122998246e-23	105	128	104	200	192	171	1.56691	1.86794	1.79717	3.99164	3.87023	3.7226
ENSG00000104805.16	NUCB1	4924	ENSG00000104805	-3.96776	5.91982	401.984	2.03744242773739e-89	1.93609951217591e-87	263	263	282	1585	1521	1697	2.8657	2.88896	3.21312	6.97108	6.8485	7.02487
ENSG00000070081.17	NUCB2	4925	ENSG00000070081	-4.16248	5.31202	399.689	6.43481926956612e-89	5.7771254718301e-87	114	114	139	809	824	873	1.68218	1.70508	2.20648	6.00178	5.96512	6.06686
ENSG00000069275.13	NUCKS1	64710	ENSG00000069275	-2.92456	8.6993	264.172	2.11387840070713e-59	3.34788923332772e-58	2998	3056	2787	9186	7891	8271	6.36065	6.41178	6.50575	9.5052	9.2228	9.30917
ENSG00000090273.14	NUDC	10726	ENSG00000090273	-2.62865	7.6598	215.746	7.66167266049394e-49	6.89974878237959e-48	1419	1516	1155	3303	3188	3018	5.28323	5.40191	5.2369	8.02985	7.91555	7.85505
ENSG00000120526.12	NUDCD1	84955	ENSG00000120526	-2.48101	6.55662	187.131	1.34479702275684e-42	9.18327560943706e-42	880	951	750	1848	1815	1763	4.59592	4.73093	4.61578	7.19242	7.10327	7.07988
ENSG00000170584.11	NUDCD2	134492	ENSG00000170584	-2.45128	4.85365	159.866	1.21025086830508e-36	6.31401469047291e-36	285	304	286	649	571	591	2.98026	3.09566	3.23325	5.68435	5.43686	5.50493
ENSG00000015676.18	NUDCD3	23386	ENSG00000015676	-1.73949	6.06414	93.3415	4.40067682277272e-22	1.21761211239282e-21	660	829	612	899	865	879	4.18263	4.53356	4.32358	6.15376	6.03508	6.07672
ENSG00000106268.16	NUDT1	4521	ENSG00000106268	-3.04702	3.58271	200.3	1.79639682551642e-45	1.42176696293171e-44	114	110	100	340	327	345	1.68218	1.65496	1.74204	4.7539	4.63484	4.73036
ENSG00000112874.10	NUDT12	83594	ENSG00000112874	-1.82938	4.28067	77.2561	1.50166825738652e-18	3.58899449266606e-18	117	126	125	144	195	158	1.71865	1.84577	2.05639	3.5208	3.89247	3.60931
ENSG00000166321.14	NUDT13	25961	ENSG00000166321	-0.543641	2.00829	4.98113	0.0256252	0.0308591	91	99	106	51	47	66	1.36702	1.50742	1.82396	2.04326	1.8663	2.3643
ENSG00000183828.15	NUDT14	256281	ENSG00000183828	-0.38534	2.66516	2.34186	0.125939	0.143995	77	81	82	33	47	39	1.1349	1.22776	1.46402	1.43187	1.8663	1.62222
ENSG00000136159.4	NUDT15	55270	ENSG00000136159	-2.43702	5.34032	160.243	1.00118840774999e-36	5.24575408485977e-36	253	268	231	521	518	499	2.81046	2.91581	2.92833	5.36801	5.29662	5.26133
ENSG00000198585.12	NUDT16	131870	ENSG00000198585	-0.894281	4.82049	21.816	3.00089891535514e-06	4.3657575034603e-06	354	374	275	240	201	259	3.28992	3.39186	3.1772	4.25335	3.93593	4.31829
ENSG00000250608.2	NUDT16-DT	339874	ENSG00000250608	6.35169	0.983064	26.4598	2.69081567275554e-07	4.08182819064006e-07	10	10	25	0	0	0	-1.46793	-1.45007	-0.148741	-3.51145	-3.51145	-3.51145
ENSG00000168101.14	NUDT16L1	84309	ENSG00000168101	-1.89636	3.53809	75.1172	4.43585182833733e-18	1.03796379366627e-17	96	123	69	138	127	137	1.44163	1.81186	1.2236	3.45988	3.27838	3.40515
ENSG00000246082.2	NUDT16L2P	152195	ENSG00000246082	0	2.09783	0	1	1	0	0	0	0	0	0	-3.51145	-3.51145	-3.51145	-3.51145	-3.51145	-3.51145
ENSG00000186364.12	NUDT17	200035	ENSG00000186364	1.22839	3.96132	33.7406	6.29714356984508e-09	1.01949772099915e-08	453	484	360	67	72	69	3.64285	3.76108	3.56246	2.42957	2.46954	2.42737
ENSG00000275074.2	NUDT18	79873	ENSG00000275074	-1.27092	1.5929	23.331	1.36382306423226e-06	2.01069783618526e-06	43	59	54	47	49	47	0.339223	0.79056	0.884935	1.92803	1.92501	1.8844
ENSG00000213965.4	NUDT19	390916	ENSG00000213965	-1.04399	5.47365	33.8998	5.80236134486725e-09	9.40537836960427e-09	1095	1150	900	880	793	765	4.91025	5.00423	4.87795	6.12298	5.90988	5.8766
ENSG00000164978.18	NUDT2	318	ENSG00000164978	-2.49823	4.05633	151.562	7.89995019656489e-35	3.82301161298051e-34	188	188	187	422	393	390	2.38828	2.41143	2.62738	5.06469	4.89922	4.90668
ENSG00000167005.14	NUDT21	11051	ENSG00000167005	-1.8328	7.79482	111.537	4.51210862580169e-26	1.47850867957864e-25	2273	2413	2088	3054	3040	3019	5.96174	6.07135	6.08963	7.91682	7.847	7.85553
ENSG00000149761.9	NUDT22	84304	ENSG00000149761	-0.94158	4.12775	23.4092	1.30947536268165e-06	1.93115614808861e-06	375	366	314	244	236	284	3.37234	3.36093	3.3668	4.27709	4.1663	4.45067
ENSG00000272325.2	NUDT3	11165	ENSG00000272325	-1.45534	6.8818	70.4374	4.75112850962455e-17	1.06474754379549e-16	2388	2185	2161	2526	2013	2437	6.03284	5.92836	6.13914	7.64308	7.25255	7.5467
ENSG00000173598.14	NUDT4	11163	ENSG00000173598	-1.22476	5.51695	45.9937	1.18636855595446e-11	2.14655260235381e-11	807	859	725	724	685	699	4.47146	4.58466	4.56705	5.84186	5.69899	5.74664
ENSG00000165609.13	NUDT5	11164	ENSG00000165609	-0.425772	7.37442	6.38661	0.0114984	0.0141807	6833	6815	6636	3562	3229	3524	7.5483	7.56802	7.75654	8.13873	7.93398	8.0786
ENSG00000170917.14	NUDT6	11162	ENSG00000170917	-0.466034	2.10763	3.8263	0.0504541	0.0596065	104	130	112	55	56	70	1.55352	1.88978	1.90148	2.14996	2.11348	2.44779
ENSG00000140876.11	NUDT7	283927	ENSG00000140876	-2.7738	1.65464	125.957	3.14146995036429e-29	1.17968363494049e-28	53	47	54	142	127	131	0.621886	0.481059	0.884935	3.50077	3.27838	3.34109
ENSG00000170502.13	NUDT9	53343	ENSG00000170502	-3.49943	5.23614	312.904	5.08853917709323e-70	1.37644514450245e-68	282	358	245	1298	1250	1216	2.96517	3.32932	3.01226	6.68311	6.56564	6.54441
ENSG00000143228.13	NUF2	83540	ENSG00000143228	-3.7374	4.7396	325.355	9.87636643953966e-73	3.14197274948312e-71	157	128	142	875	607	670	2.13308	1.86794	2.2367	6.11477	5.5249	5.68561
ENSG00000083635.8	NUFIP1	26747	ENSG00000083635	-2.55508	4.7861	163.895	1.5947711594976e-37	8.62449414193935e-37	186	199	133	401	395	346	2.37311	2.49215	2.14405	4.99125	4.90653	4.73452
ENSG00000108256.9	NUFIP2	57532	ENSG00000108256	-0.233645	8.76538	1.95478	0.162073	0.183446	20112	22610	22721	9235	9141	10889	9.10532	9.29773	9.53177	9.51288	9.43491	9.70586
ENSG00000137497.18	NUMA1	4926	ENSG00000137497	-1.93377	7.21318	121.763	2.60129524234427e-28	9.31653318073081e-28	1633	1704	1562	2414	2345	2320	5.48546	5.57023	5.67152	7.57768	7.47268	7.47575
ENSG00000133961.21	NUMB	8650	ENSG00000133961	-1.74723	6.05169	95.6507	1.3704888856574e-22	3.86504805409719e-22	994	1074	1050	1384	1241	1344	4.77106	4.90586	5.09973	6.77559	6.55523	6.68867
ENSG00000105245.9	NUMBL	9253	ENSG00000105245	-1.23098	5.22317	45.1125	1.86030352933379e-11	3.34237960076989e-11	642	673	622	567	588	566	4.14293	4.23406	4.34686	5.48983	5.4791	5.4427
ENSG00000111581.10	NUP107	57122	ENSG00000111581	-2.55348	7.01455	201.787	8.51081613634102e-46	6.82077126720781e-45	1398	1257	1088	2959	2664	2641	5.26177	5.13224	5.15089	7.87124	7.6566	7.66262
ENSG00000069248.12	NUP133	55746	ENSG00000069248	-2.74712	6.66608	226.75	3.0488150246916e-51	3.15087281577238e-50	1028	1012	879	2508	2432	2450	4.81943	4.82034	4.84399	7.63277	7.52521	7.55437
ENSG00000124789.12	NUP153	9972	ENSG00000124789	-1.56085	7.69122	82.6222	9.93372997653659e-20	2.49220305977433e-19	3885	4405	3349	4192	4496	4244	6.73421	6.93882	6.77053	8.37361	8.41139	8.34673
ENSG00000113569.16	NUP155	9631	ENSG00000113569	-2.40812	8.39972	187.249	1.26699639168487e-42	8.67222881006378e-42	5653	6300	5148	11850	10996	11378	7.27494	7.45472	7.39041	9.87254	9.70144	9.76923
ENSG00000030066.13	NUP160	23279	ENSG00000030066	-2.06647	7.82768	140.917	1.67774004004029e-32	7.31278458712272e-32	5067	5270	4464	8155	7647	7571	7.11715	7.19731	7.18485	9.33347	9.17749	9.18162
ENSG00000095319.14	NUP188	23511	ENSG00000095319	-2.54287	7.73685	204.532	2.14242218218034e-46	1.75741066222125e-45	2080	2098	1803	4385	4325	4436	5.83391	5.86982	5.8782	8.43853	8.35546	8.41054
ENSG00000155561.15	NUP205	23165	ENSG00000155561	-3.12328	7.71472	294.198	6.05217435802947e-66	1.33787793890337e-64	1619	1909	1580	5752	5431	5628	5.47306	5.73384	5.68803	8.82993	8.6839	8.75383
ENSG00000132182.12	NUP210	23225	ENSG00000132182	-3.28436	7.3237	317.779	4.4130709535998e-71	1.28136667331309e-69	985	1283	1373	4403	4318	4835	4.75799	5.1617	5.4858	8.44444	8.35313	8.53477
ENSG00000126883.17	NUP214	8021	ENSG00000126883	-1.88869	6.6978	114.685	9.22681456034666e-27	3.11261420645719e-26	1527	1790	1493	2290	2280	2160	5.38883	5.64114	5.60646	7.50164	7.43214	7.37271
ENSG00000163002.13	NUP35	129401	ENSG00000163002	-2.66657	4.71843	174.486	7.7513572766185e-40	4.71068780672903e-39	158	165	129	402	354	324	2.14205	2.22647	2.10089	4.99483	4.74891	4.64006
ENSG00000075188.9	NUP37	79023	ENSG00000075188	-3.04752	5.56289	249.323	3.647869796268e-56	4.98440024263173e-55	353	302	236	939	898	926	3.28588	3.08624	2.95887	6.21649	6.08902	6.15178
ENSG00000136243.17	NUP42	11097	ENSG00000136243	-0.895601	5.55428	25.4215	4.60761978158195e-07	6.92633876565693e-07	1344	1445	1370	916	959	1059	5.20507	5.33286	5.48265	6.18076	6.18372	6.34517
ENSG00000120253.14	NUP43	348995	ENSG00000120253	-1.25472	6.5568	51.8488	5.99438776823667e-13	1.1385057832625e-12	1663	1639	1543	1462	1482	1429	5.51167	5.51423	5.6539	6.85463	6.81105	6.77707
ENSG00000093000.19	NUP50	10762	ENSG00000093000	-1.25941	7.60608	54.3361	1.6896893801515e-13	3.28422292324837e-13	3043	3608	2894	2863	3081	2684	6.38212	6.6511	6.56005	7.82368	7.86632	7.68591
ENSG00000226328.7	NUP50-DT	100506714	ENSG00000226328	0.674565	3.38877	11.2712	0.000787186	0.00103204	623	622	752	139	157	182	4.09981	4.12092	4.61961	3.47021	3.58182	3.81196
ENSG00000138750.15	NUP54	53371	ENSG00000138750	-2.35941	5.95087	164.021	1.49701993421595e-37	8.10784223438793e-37	571	538	490	1013	1027	1058	3.97474	3.91275	4.0044	6.3258	6.28244	6.34381
ENSG00000139496.16	NUP58	9818	ENSG00000139496	-1.58627	7.41039	83.759	5.58929187948312e-20	1.41929025445699e-19	1608	1856	1593	1966	2004	1772	5.46324	5.69329	5.69983	7.28167	7.24609	7.08722
ENSG00000213024.12	NUP62	23636	ENSG00000213024	-1.44041	7.03861	68.9027	1.03444022182787e-16	2.28739773439544e-16	1666	1861	1486	1632	1686	1813	5.51427	5.69716	5.59969	7.01321	6.99697	7.1202
ENSG00000198088.10	NUP62CL	54830	ENSG00000198088	-1.1622	2.71861	28.3361	1.01977197058217e-07	1.57137443587443e-07	128	161	157	145	127	107	1.84497	2.19174	2.37901	3.53071	3.27838	3.05193
ENSG00000125450.11	NUP85	79902	ENSG00000125450	-1.54273	6.90341	78.8309	6.76591912360158e-19	1.64227003574035e-18	2268	2192	2026	2408	2384	2347	5.95856	5.93296	6.0462	7.57409	7.49646	7.49243
ENSG00000108559.12	NUP88	4927	ENSG00000108559	-2.68822	6.97522	221.556	4.14055026739976e-50	4.00481246616842e-49	1401	1442	1207	3379	3343	3117	5.26486	5.32986	5.30029	8.06266	7.98402	7.9016
ENSG00000102900.13	NUP93	9688	ENSG00000102900	-2.84249	6.83552	242.071	1.39022436356021e-54	1.7433199088552e-53	971	976	844	2592	2410	2547	4.7374	4.76825	4.78555	7.68028	7.5121	7.61036
ENSG00000110713.17	NUP98	4928	ENSG00000110713	-2.02343	8.0445	135.428	2.66159312601559e-31	1.09934388388688e-30	4121	4759	3817	6418	6685	6376	6.81922	7.05026	6.9591	8.98797	8.98355	8.93382
ENSG00000176046.9	NUPR1	26471	ENSG00000176046	-4.77856	3.25248	410.061	3.55440139598205e-91	3.85297111324454e-89	60	63	52	551	630	637	0.791233	0.880545	0.833119	5.44862	5.57845	5.61287
ENSG00000153989.8	NUS1	116150	ENSG00000153989	-2.04582	6.20918	129.6	5.01240262150575e-30	1.9456631289951e-29	865	1040	995	1629	1522	1395	4.57121	4.85959	5.02231	7.01056	6.84944	6.74236
ENSG00000137804.14	NUSAP1	51203	ENSG00000137804	-2.91797	6.86708	254.281	3.02772438430811e-57	4.32692564843407e-56	1143	940	912	3157	2621	2748	4.97197	4.7142	4.897	7.96465	7.63313	7.7199
ENSG00000102898.12	NUTF2	10204	ENSG00000102898	-1.50284	6.67448	73.5882	9.62382129942649e-18	2.2196217635273e-17	1327	1454	1255	1474	1434	1413	5.18675	5.34179	5.35642	6.86641	6.76359	6.76084
ENSG00000223482.8	NUTM2A-AS1	728190	ENSG00000223482	-0.32716	4.51742	3.0965	0.0784606	0.0913875	761	780	823	389	399	339	4.38713	4.44601	4.74932	4.94754	4.92102	4.70513
ENSG00000225484.7	NUTM2B-AS1	101060691	ENSG00000225484	-0.00548195	4.47691	0.000876195	0.976386	0.99968	1014	1085	1009	382	421	379	4.79971	4.92052	5.04242	4.92142	4.99823	4.86553
ENSG00000143748.18	NVL	4931	ENSG00000143748	-2.11917	6.28882	140.825	1.75756391198657e-32	7.64571649465264e-32	1662	1911	1726	2863	2927	2933	5.5108	5.73535	5.81533	7.82368	7.79237	7.81385
ENSG00000162231.14	NXF1	10482	ENSG00000162231	-1.10161	6.76942	40.4486	2.01854224594148e-10	3.47235773211562e-10	1639	1851	1501	1274	1362	1407	5.49074	5.6894	5.61415	6.65621	6.68933	6.75471
ENSG00000167693.17	NXN	64359	ENSG00000167693	-2.05723	5.83354	126.146	2.85696526975222e-29	1.07532998347618e-28	516	554	601	881	886	881	3.82948	3.95478	4.29753	6.12462	6.06964	6.08
ENSG00000144815.16	NXPE3	91775	ENSG00000144815	-2.83884	4.45273	193.224	6.28901147351934e-44	4.59019420964998e-43	108	169	160	401	383	407	1.60637	2.26039	2.40586	4.99125	4.86215	4.96806
ENSG00000182379.10	NXPH4	11247	ENSG00000182379	-1.60153	3.43717	62.2	3.10292503390014e-15	6.45002911166117e-15	188	236	309	225	280	351	2.38828	2.73464	3.34384	4.16068	4.41183	4.75515
ENSG00000132661.4	NXT1	29107	ENSG00000132661	-0.790206	4.17703	16.6923	4.39582968256552e-05	6.09922931399107e-05	396	441	339	261	285	220	3.4503	3.62777	3.47641	4.37383	4.43726	4.08397
ENSG00000101888.12	NXT2	55916	ENSG00000101888	-3.04848	3.88194	198.433	4.59067582603528e-45	3.56960414655687e-44	94	94	75	296	279	245	1.41224	1.43501	1.33956	4.55465	4.40669	4.23849
ENSG00000166924.9	NYAP1	222950	ENSG00000166924	-0.311322	2.5468	0.791308	0.373705	0.407693	35	21	21	11	13	12	0.0649196	-0.573145	-0.37381	-0.0622317	0.100164	0.0114037
ENSG00000144460.12	NYAP2	57624	ENSG00000144460	-1.71788	0.748043	51.1475	8.56794250043538e-13	1.61826626937753e-12	84	99	79	135	110	80	1.25562	1.50742	1.41198	3.42842	3.07306	2.63753
ENSG00000184232.9	OAF	220323	ENSG00000184232	-1.99711	4.03219	102.427	4.47543775165834e-24	1.34511308395498e-23	285	317	274	437	429	456	2.98026	3.15547	3.172	5.11495	5.02532	5.13163
ENSG00000124596.17	OARD1	221443	ENSG00000124596	-2.28198	4.55799	135.857	2.1447773825263e-31	8.89140855974218e-31	251	278	240	514	422	476	2.79916	2.96806	2.98284	5.34854	5.00165	5.19341
ENSG00000089127.15	OAS1	4938	ENSG00000089127	-2.51057	4.15286	162.632	3.01018695752527e-37	1.61359252514377e-36	362	392	350	744	779	858	3.32188	3.45912	3.52213	5.88112	5.88422	6.04188
ENSG00000111335.14	OAS2	4939	ENSG00000111335	-2.36395	1.85293	27.4857	1.58260657336068e-07	2.42080742077561e-07	3	7	7	9	14	11	-2.55781	-1.82363	-1.66334	-0.322681	0.198625	-0.102762
ENSG00000111331.14	OAS3	4940	ENSG00000111331	-1.7793	7.09105	102.17	5.09652320371979e-24	1.52895696111594e-23	1020	1133	846	1162	1381	1334	4.8082	4.9828	4.78896	6.52358	6.7093	6.67791
ENSG00000135114.13	OASL	8638	ENSG00000135114	-4.69575	5.41808	513.466	1.11691574889328e-113	4.5402625192512e-111	184	303	231	1731	2867	2478	2.35778	3.09096	2.92833	7.09812	7.7625	7.57076
ENSG00000065154.12	OAT	4942	ENSG00000065154	-3.55313	7.08151	343.145	1.31790845169481e-76	5.32769952544249e-75	250	258	248	1185	1057	1117	2.79347	2.8616	3.02963	6.55183	6.32393	6.42202
ENSG00000104904.12	OAZ1	4946	ENSG00000104904	-2.80858	8.59504	245.899	2.03505716619487e-55	2.6709440870041e-54	2877	3048	2372	7066	7034	7775	6.30128	6.408	6.27339	9.12671	9.05696	9.21997
ENSG00000180304.14	OAZ2	4947	ENSG00000180304	-2.80872	6.0343	225.968	4.51621044443754e-51	4.63141020629986e-50	505	502	450	1248	1294	1315	3.79858	3.81343	3.88225	6.62649	6.61551	6.65723
ENSG00000143450.19	OAZ3	51686	ENSG00000143450	-1.20797	1.81466	22.6593	1.93418324614692e-06	2.83786220414217e-06	74	72	42	39	58	66	1.0799	1.06458	0.541806	1.66565	2.1631	2.3643
ENSG00000152193.8	OBI1	79596	ENSG00000152193	-1.9009	5.70208	109.769	1.10097090388245e-25	3.55507683305734e-25	909	900	764	1124	1342	1160	4.64253	4.65168	4.64236	6.47566	6.66801	6.47646
ENSG00000154358.23	OBSCN	84033	ENSG00000154358	-0.936375	5.81594	28.6929	8.48134545159904e-08	1.31020805804603e-07	2132	3096	2730	1984	1706	2095	5.86948	6.43052	6.47597	7.29481	7.01397	7.32865
ENSG00000124006.15	OBSL1	23363	ENSG00000124006	-2.00333	3.63516	101.507	7.12195984804052e-24	2.12223091867695e-23	313	396	347	530	535	540	3.11403	3.47365	3.5098	5.39267	5.34311	5.375
ENSG00000099330.9	OCEL1	79629	ENSG00000099330	-1.6656	3.49952	68.724	1.13256653865152e-16	2.49946896797261e-16	252	273	331	335	337	366	2.80482	2.94217	3.44223	4.73259	4.67815	4.81533
ENSG00000109180.15	OCIAD1	54940	ENSG00000109180	-2.16366	7.15973	148.926	2.97712796431913e-34	1.40132810002722e-33	1198	1190	1035	1981	1911	1892	5.03959	5.05342	5.07902	7.29263	7.17758	7.1817
ENSG00000145247.12	OCIAD2	132299	ENSG00000145247	-3.27427	4.30075	230.791	4.00775295846624e-52	4.3703022946494e-51	72	87	81	315	241	324	1.04203	1.32713	1.44688	4.64408	4.1964	4.64006
ENSG00000197822.12	OCLN	100506658	ENSG00000197822	0.17043	3.86594	0.0543629	0.815638	0.846889	5	6	4	1	2	2	-2.1546	-1.97325	-2.1977	-2.58391	-2.06428	-2.05251
ENSG00000122126.17	OCRL	4952	ENSG00000122126	-1.52587	6.26655	75.4096	3.82522126646317e-18	8.97951363705838e-18	1884	1944	1723	2004	1942	2092	5.69136	5.76001	5.81282	7.30927	7.20078	7.32658
ENSG00000105479.16	ODAD1	93233	ENSG00000105479	-0.263944	1.41404	0.430602	0.511694	0.546778	14	22	19	10	4	11	-1.08613	-0.514611	-0.501047	-0.186587	-1.35652	-0.102762
ENSG00000169126.16	ODAD2	55130	ENSG00000169126	-1.5654	4.50194	53.9653	2.04061242626793e-13	3.95004262513293e-13	109	108	89	97	125	120	1.61928	1.62923	1.57859	2.95612	3.25568	3.2157
ENSG00000204815.10	ODAD4	83538	ENSG00000204815	-1.91792	1.2095	14.1396	0.000169736	0.000229954	3	7	5	7	13	2	-2.55781	-1.82363	-1.99678	-0.640739	0.100164	-2.05251
ENSG00000115758.13	ODC1	4953	ENSG00000115758	-2.39308	8.97801	181.729	2.03173425680353e-41	1.32674694841869e-40	1436	1322	952	2752	2484	2050	5.30038	5.2048	4.95875	7.76665	7.55571	7.29734
ENSG00000136811.16	ODF2	4957	ENSG00000136811	-2.67856	6.3222	212.377	4.16092423996745e-48	3.6331124897186e-47	684	753	682	1770	1656	1707	4.23391	4.39539	4.47917	7.13025	6.97109	7.03334
ENSG00000122417.15	ODF2L	57489	ENSG00000122417	-1.1168	6.1126	41.1041	1.44335328515677e-10	2.498761620133e-10	2476	2714	2598	2168	2131	2106	6.08498	6.24074	6.40454	7.42269	7.33469	7.3362
ENSG00000157181.16	ODR4	54953	ENSG00000157181	-1.39927	6.06916	62.7575	2.33790568256986e-15	4.88407020110313e-15	1482	1411	1102	1262	1390	1308	5.34577	5.29858	5.16929	6.64257	6.71866	6.64954
ENSG00000046651.16	OFD1	8481	ENSG00000046651	-0.657729	6.16199	14.3634	0.000150707	0.00020451	2292	2291	1827	1322	1264	1216	5.97373	5.9966	5.89725	6.70952	6.58169	6.54441
ENSG00000198408.14	OGA	10724	ENSG00000198408	-1.34989	8.80098	62.6472	2.47252422316468e-15	5.16087854539892e-15	4602	4641	4121	4200	4135	4529	6.97837	7.01406	7.06958	8.37636	8.29067	8.44047
ENSG00000105953.15	OGDH	4967	ENSG00000105953	-2.62714	7.256	215.752	7.63866822052484e-49	6.88326790265767e-48	2119	2368	2085	5313	4947	5091	5.86067	6.04423	6.08755	8.71542	8.54927	8.60919
ENSG00000197444.10	OGDHL	55753	ENSG00000197444	-1.99027	2.97411	73.8242	8.53935297961974e-18	1.97292218982879e-17	71	72	65	124	83	105	1.02272	1.06458	1.14077	3.30685	2.67163	3.025
ENSG00000087263.17	OGFOD1	55239	ENSG00000087263	-2.57806	6.64735	202.389	6.28890804553008e-46	5.06783482039026e-45	969	1239	957	2408	2403	2323	4.73444	5.11148	4.96629	7.57409	7.50791	7.47761
ENSG00000111325.16	OGFOD2	79676	ENSG00000111325	-0.366905	4.45164	3.78803	0.0516204	0.0609203	575	642	577	272	274	330	3.98475	4.16635	4.239	4.43314	4.38071	4.66644
ENSG00000181396.13	OGFOD3	79701	ENSG00000181396	-1.39288	4.89724	52.0689	5.35856568336834e-13	1.01933251280921e-12	243	270	275	268	247	271	2.75302	2.92641	3.1772	4.41185	4.23171	4.38335
ENSG00000060491.17	OGFR	11054	ENSG00000060491	-1.52317	6.24161	73.965	7.95152052754868e-18	1.84059714331141e-17	997	1143	1104	1106	1122	1314	4.7754	4.99544	5.1719	6.45239	6.40994	6.65613
ENSG00000119900.9	OGFRL1	79627	ENSG00000119900	-2.08752	5.04838	121.437	3.06511862874374e-28	1.09428997348221e-27	415	401	368	695	608	596	3.51738	3.49161	3.59394	5.78298	5.52727	5.51706
ENSG00000114026.22	OGG1	4968	ENSG00000114026	0.366852	4.47681	3.93047	0.0474187	0.0561792	1390	1458	1150	383	393	391	5.25351	5.34575	5.23065	4.92518	4.89922	4.91037
ENSG00000147162.14	OGT	8473	ENSG00000147162	0.0640615	8.9853	0.146693	0.701716	0.735648	16763	17939	16156	5762	5962	6688	8.84259	8.96393	9.03988	8.83244	8.81845	9.00274
ENSG00000104147.9	OIP5	11339	ENSG00000104147	-2.55288	3.62715	149.5	2.23022625722469e-34	1.05724428403713e-33	155	152	150	361	313	341	2.11495	2.11039	2.31434	4.84009	4.57194	4.71359
ENSG00000247556.6	OIP5-AS1	729082	ENSG00000247556	-1.00431	7.34398	34.879	3.50850484722041e-09	5.73990608543582e-09	4016	4164	4449	3075	2967	3597	6.78202	6.85771	7.18	7.9267	7.81194	8.10817
ENSG00000138430.16	OLA1	29789	ENSG00000138430	-3.03739	7.54651	276.966	3.44230537129387e-62	6.42534398004011e-61	985	1030	885	3022	3009	2956	4.75799	4.8457	4.85378	7.90163	7.83222	7.82512
ENSG00000130558.20	OLFM1	10439	ENSG00000130558	-1.67107	1.522	47.948	4.37666079970703e-12	8.0452272507113e-12	74	81	81	105	85	95	1.0799	1.22776	1.44688	3.06921	2.70551	2.88225
ENSG00000105088.9	OLFM2	93145	ENSG00000105088	-2.14702	2.72425	93.3459	4.39098519885193e-22	1.21516031391829e-21	102	98	109	176	173	171	1.52635	1.49322	1.86324	3.8083	3.72085	3.7226
ENSG00000185585.20	OLFML2A	169611	ENSG00000185585	-3.22271	3.13189	219.139	1.39361746033924e-49	1.30481112697405e-48	104	107	167	466	427	463	1.55352	1.6162	2.46664	5.20742	5.01859	5.15356
ENSG00000162745.11	OLFML2B	25903	ENSG00000162745	-2.43132	0.257484	5.67186	0.0172392	0.0210207	1	1	0	1	2	2	-3.11941	-3.11377	-3.51145	-2.58391	-2.06428	-2.05251
ENSG00000235823.3	OLMALINC	90271	ENSG00000235823	-1.09027	5.73227	37.8012	7.83333764622038e-10	1.31490093042887e-09	1239	1158	1427	978	918	1211	5.08801	5.0142	5.54135	6.27513	6.12076	6.53847
ENSG00000173391.9	OLR1	4973	ENSG00000173391	-2.31331	7.24793	172.409	2.20309682608547e-39	1.3143138586602e-38	5943	5662	4273	10571	10285	8726	7.34708	7.30076	7.1218	9.70778	9.60501	9.38642
ENSG00000162600.12	OMA1	115209	ENSG00000162600	-2.87875	4.80388	215.695	7.86186180016699e-49	7.07567562015029e-48	302	302	300	920	773	824	3.06295	3.08624	3.30157	6.18704	5.87308	5.98363
ENSG00000119547.6	ONECUT2	9480	ENSG00000119547	0.211732	4.8117	1.32399	0.249876	0.277864	1083	1127	1041	376	309	376	4.8944	4.97516	5.08734	4.89864	4.55345	4.8541
ENSG00000205922.5	ONECUT3	390874	ENSG00000205922	2.18426	5.72384	1.27718	0.258424	0.287042	0	0	2	0	0	0	-3.51145	-3.51145	-2.70993	-3.51145	-3.51145	-3.51145
ENSG00000198836.11	OPA1	4976	ENSG00000198836	-2.511	7.41243	198.226	5.09283115664312e-45	3.94539391986847e-44	1516	1546	1475	3532	3014	3236	5.37842	5.43012	5.58899	8.12653	7.83461	7.95564
ENSG00000125741.5	OPA3	80207	ENSG00000125741	-0.596348	5.53179	11.3619	0.000749654	0.000983983	1695	1645	1586	944	920	954	5.53912	5.51949	5.69348	6.22414	6.1239	6.1947
ENSG00000079482.14	OPHN1	4983	ENSG00000079482	-2.2157	4.14484	128.843	7.34059403658261e-30	2.83735481065372e-29	418	377	370	701	627	717	3.52769	3.40329	3.6017	5.79536	5.57158	5.78326
ENSG00000178814.17	OPLAH	26873	ENSG00000178814	1.10683	4.75916	35.5219	2.52194182612861e-09	4.15328569475198e-09	1954	1964	1598	348	297	318	5.7439	5.77475	5.70434	4.78734	4.49653	4.61319
ENSG00000054277.14	OPN3	23596	ENSG00000054277	-1.85088	4.81237	100.113	1.43947006220886e-23	4.23421203826422e-23	1036	1157	1295	1615	1513	1672	4.83058	5.01296	5.40159	6.99812	6.84089	7.00347
ENSG00000123240.17	OPTN	10133	ENSG00000123240	-2.72122	6.09963	217.614	2.99778280322346e-49	2.75735723082163e-48	868	820	688	1969	1952	1977	4.57619	4.51787	4.49176	7.28387	7.20819	7.24506
ENSG00000279012.2	OR51B2	79345	ENSG00000279012	1.46853	1.85884	0.638125	0.424391	0.458594	1	0	0	0	0	0	-3.11941	-3.51145	-3.51145	-3.51145	-3.51145	-3.51145
ENSG00000183251.4	OR51B4	79339	ENSG00000183251	-1.19521	3.49651	0.903802	0.341764	0.374327	0	2	0	1	1	0	-3.51145	-2.80236	-3.51145	-2.58391	-2.61354	-3.51145
ENSG00000167355.8	OR51B5	282763	ENSG00000167355	0.514836	6.90684	1.16548	0.280332	0.309637	15	25	6	4	4	4	-1.00461	-0.352039	-1.82045	-1.30726	-1.35652	-1.34213
ENSG00000183444.10	OR7E38P	389537	ENSG00000183444	-1.34609	2.20297	31.3866	2.1143679905838e-08	3.35131928234722e-08	64	78	89	71	66	87	0.879766	1.17539	1.57859	2.51191	2.34609	2.75691
ENSG00000276045.3	ORAI1	84876	ENSG00000276045	-1.20411	4.34102	40.5015	1.96465553161761e-10	3.38204552990143e-10	479	536	562	467	494	422	3.72282	3.9074	4.20118	5.21051	5.22834	5.02013
ENSG00000160991.17	ORAI2	80228	ENSG00000160991	1.43229	4.46532	38.4265	5.68548661352054e-10	9.59536513692303e-10	282	222	227	41	31	30	2.96517	2.64761	2.90342	1.73585	1.28371	1.25599
ENSG00000175938.7	ORAI3	93129	ENSG00000175938	-1.19422	2.69733	30.9683	2.62278972183961e-08	4.13910328797593e-08	151	196	186	129	136	199	2.07801	2.47058	2.61975	3.36338	3.37629	3.94002
ENSG00000085840.13	ORC1	4998	ENSG00000085840	-2.1952	5.95478	146.563	9.78000692130515e-34	4.50489837224991e-33	959	1004	894	1582	1640	1725	4.71952	4.80892	4.86833	6.96835	6.95709	7.04847
ENSG00000115942.9	ORC2	4999	ENSG00000115942	-1.83326	6.50242	106.818	4.88079098453552e-25	1.53273594995049e-24	1095	1302	1057	1520	1628	1502	4.91025	5.18286	5.10929	6.91072	6.9465	6.8489
ENSG00000135336.16	ORC3	23595	ENSG00000135336	-2.44822	5.83894	174.363	8.24651288074712e-40	5.00329475525926e-39	541	533	451	1036	1033	1068	3.89732	3.89935	3.88543	6.35816	6.29083	6.35737
ENSG00000115947.14	ORC4	5000	ENSG00000115947	-2.37697	5.61178	160.088	1.0826943556633e-36	5.65660449867074e-36	435	351	336	798	716	681	3.58478	3.30108	3.46369	5.98206	5.76274	5.70906
ENSG00000164815.11	ORC5	5001	ENSG00000164815	-1.93388	5.45902	110.467	7.74069015380904e-26	2.51559537443574e-25	681	662	566	932	942	875	4.2276	4.2104	4.21136	6.20571	6.15795	6.07015
ENSG00000091651.9	ORC6	23594	ENSG00000091651	-0.593238	5.89042	11.5671	0.000671282	0.000882777	2252	2114	1924	1248	1152	1179	5.94836	5.88077	5.97177	6.62649	6.44797	6.49988
ENSG00000128699.14	ORMDL1	94101	ENSG00000128699	-0.319277	5.81874	3.30408	0.0691079	0.0808349	1679	1705	1413	803	713	737	5.52546	5.57108	5.52715	5.99105	5.75669	5.82289
ENSG00000123353.10	ORMDL2	29095	ENSG00000123353	-2.43387	4.11355	149.47	2.26322002760345e-34	1.07184342666501e-33	274	282	236	597	499	516	2.92412	2.98844	2.95887	5.56407	5.24283	5.30955
ENSG00000172057.10	ORMDL3	94103	ENSG00000172057	-1.63376	4.88864	75.0511	4.58679865823384e-18	1.07225577579224e-17	391	445	405	481	485	493	3.43212	3.6407	3.7312	5.25302	5.20187	5.24392
ENSG00000135506.16	OS9	10956	ENSG00000135506	-3.73646	6.87056	384.186	1.52638474076584e-85	1.10579773744393e-83	534	565	458	2478	2641	2707	3.87864	3.98299	3.90752	7.61541	7.64409	7.69822
ENSG00000110048.12	OSBP	5007	ENSG00000110048	-2.25315	7.17614	162.173	3.79278632928333e-37	2.02051820687049e-36	1812	1961	1588	3129	3204	3303	5.63524	5.77255	5.6953	7.95181	7.92277	7.98519
ENSG00000184792.16	OSBP2	23762	ENSG00000184792	-1.60552	5.28496	77.9215	1.07219212326992e-18	2.58151686935375e-18	1139	1154	776	1158	1312	1027	4.96692	5.00922	4.66477	6.51861	6.63542	6.30096
ENSG00000144645.15	OSBPL10	114884	ENSG00000144645	-1.55308	5.81432	76.4489	2.25985642118506e-18	5.36079411049151e-18	1459	1785	1774	1780	1833	1994	5.32325	5.63711	5.85484	7.13837	7.11749	7.25741
ENSG00000144909.8	OSBPL11	114885	ENSG00000144909	-2.44098	5.59436	170.646	5.34599566046668e-39	3.11314367271267e-38	472	525	454	964	1042	974	3.70172	3.87767	3.89494	6.25436	6.30333	6.2246
ENSG00000141447.18	OSBPL1A	114876	ENSG00000141447	-1.63056	5.24371	79.837	4.06604182607831e-19	9.95190769072252e-19	925	935	937	1054	1022	1209	4.66762	4.70654	4.93591	6.38298	6.27541	6.53609
ENSG00000130703.17	OSBPL2	9885	ENSG00000130703	-1.63344	5.75332	82.9183	8.55147558033434e-20	2.15354144970939e-19	1042	1070	1084	1169	1251	1346	4.83889	4.9005	5.14559	6.53223	6.56679	6.69082
ENSG00000070882.13	OSBPL3	26031	ENSG00000070882	-1.59792	6.44146	81.522	1.73324932791738e-19	4.31073600692436e-19	1104	1090	870	1246	1168	1072	4.92203	4.92714	4.82919	6.62418	6.46785	6.36276
ENSG00000021762.20	OSBPL5	114879	ENSG00000021762	-0.856912	5.24878	22.954	1.65920702794961e-06	2.43905933169409e-06	1591	1551	1470	1012	999	1149	5.44794	5.43477	5.5841	6.32438	6.24261	6.46273
ENSG00000079156.17	OSBPL6	114880	ENSG00000079156	-2.2412	4.67054	132.622	1.09349160924518e-30	4.38295157756615e-30	266	283	260	481	506	461	2.88187	2.99349	3.09709	5.25302	5.26288	5.14733
ENSG00000006025.12	OSBPL7	114881	ENSG00000006025	0.0270249	5.03253	0.0166177	0.897429	0.924662	212	198	177	77	52	88	2.55887	2.48499	2.54924	2.62722	2.00881	2.77319
ENSG00000091039.17	OSBPL8	114882	ENSG00000091039	-2.34121	7.6529	174.071	9.55059312868805e-40	5.78490810617636e-39	1229	1250	1088	2415	2123	2278	5.07635	5.1242	5.15089	7.57828	7.32927	7.44941
ENSG00000117859.19	OSBPL9	114883	ENSG00000117859	-2.99618	6.6259	264.788	1.55174554363879e-59	2.46560741428991e-58	1091	1089	961	3308	3106	3041	4.90499	4.92582	4.97229	8.03204	7.87797	7.866
ENSG00000116885.18	OSCP1	127700	ENSG00000116885	-1.81387	1.70306	41.0367	1.49399384695017e-10	2.58429148419253e-10	27	40	24	35	43	43	-0.274079	0.264173	-0.201803	1.51408	1.7412	1.75926
ENSG00000132823.11	OSER1	51526	ENSG00000132823	-1.69104	5.67918	87.5235	8.32848574218304e-21	2.18891990573108e-20	908	885	750	960	1114	1023	4.64095	4.62752	4.61578	6.24836	6.39963	6.29533
ENSG00000223891.6	OSER1-DT	100505783	ENSG00000223891	-0.840044	1.83573	10.7204	0.0010596	0.00138017	82	62	59	47	52	38	1.22215	0.85857	1.00687	1.92803	2.00881	1.58583
ENSG00000092094.11	OSGEP	55644	ENSG00000092094	-1.04718	4.89619	31.4432	2.05363215960868e-08	3.25776184538899e-08	618	499	372	430	346	373	4.08824	3.80484	3.60942	5.09172	4.71604	4.84258
ENSG00000128694.12	OSGEPL1	64172	ENSG00000128694	-2.11331	3.29854	100.072	1.46933769695055e-23	4.32033109446942e-23	140	144	160	243	248	240	1.97124	2.03401	2.40586	4.27119	4.23751	4.20888
ENSG00000140961.14	OSGIN1	29948	ENSG00000140961	-1.384	4.62595	35.801	2.18539000535284e-09	3.60633709273043e-09	69	70	56	63	62	67	0.9833	1.02566	0.934953	2.34225	2.25749	2.38563
ENSG00000164823.11	OSGIN2	734	ENSG00000164823	-2.63038	6.03523	201.585	9.41936542027561e-46	7.53240401968925e-45	530	612	518	1317	1234	1333	3.86786	4.09766	4.08415	6.70406	6.54707	6.67683
ENSG00000145623.13	OSMR	9180	ENSG00000145623	-1.8367	7.75081	112.941	2.2229685956521e-26	7.39171152664687e-26	4333	5160	5312	5955	6702	7514	6.89154	7.1669	7.43563	8.87996	8.98722	9.17071
ENSG00000164920.9	OSR2	116039	ENSG00000164920	-0.587306	2.6321	7.67527	0.00559827	0.00701593	256	286	222	163	146	123	2.82726	3.00854	2.87167	3.69832	3.47782	3.25099
ENSG00000228474.6	OST4	100128731	ENSG00000228474	-3.3121	5.51853	287.939	1.39838138821321e-64	2.89447146182633e-63	289	314	243	1018	1058	1090	3.00015	3.14188	3.00057	6.3329	6.3253	6.38675
ENSG00000198856.13	OSTC	58505	ENSG00000198856	-3.44617	6.05191	317.273	5.68853699037946e-71	1.64517886002397e-69	307	299	240	1028	1216	1231	3.08639	3.07198	2.98284	6.34699	6.52589	6.56208
ENSG00000134996.12	OSTF1	26578	ENSG00000134996	-3.06221	4.32777	229.963	6.07359534724693e-52	6.53536722879497e-51	178	269	222	715	656	748	2.31078	2.92112	2.87167	5.82384	5.63669	5.84423
ENSG00000081087.15	OSTM1	28962	ENSG00000081087	-2.17364	4.71149	129.781	4.5760656226537e-30	1.78054092852736e-29	386	494	415	721	782	710	3.4137	3.7904	3.76616	5.83588	5.88975	5.76913
ENSG00000167770.12	OTUB1	55611	ENSG00000167770	-1.96814	5.83079	115.049	7.67956227711985e-27	2.59964641136646e-26	508	502	469	717	755	717	3.80707	3.81343	3.94156	5.82787	5.83914	5.78326
ENSG00000089723.10	OTUB2	78990	ENSG00000089723	-3.11225	3.03999	90.2617	2.08647690462449e-21	5.62000791869589e-21	9	10	12	32	28	43	-1.58157	-1.45007	-1.06318	1.38894	1.14243	1.75926
ENSG00000165312.7	OTUD1	220213	ENSG00000165312	-0.38793	3.44567	3.86468	0.0493126	0.0583191	490	527	473	225	250	263	3.75536	3.88312	3.95375	4.16068	4.24905	4.34031
ENSG00000169914.6	OTUD3	23252	ENSG00000169914	0.206506	6.41592	1.41582	0.234093	0.261087	2102	2211	1941	586	656	808	5.84907	5.9454	5.98444	5.53729	5.63669	5.95538
ENSG00000164164.17	OTUD4	54726	ENSG00000164164	-0.856966	6.85326	24.6906	6.73111068974037e-07	1.00564649141052e-06	1658	1883	1586	1175	1160	1173	5.50733	5.71409	5.69348	6.53961	6.45794	6.49252
ENSG00000068308.14	OTUD5	55593	ENSG00000068308	-1.32786	6.07701	57.0216	4.31055247276638e-14	8.56608159783584e-14	1543	1812	1559	1522	1561	1585	5.40384	5.65873	5.66876	6.91261	6.88592	6.92644
ENSG00000155100.11	OTUD6B	51633	ENSG00000155100	-0.373824	6.07461	4.55374	0.0328469	0.0393069	1407	1455	1326	720	679	652	5.27101	5.34278	5.43565	5.83388	5.68632	5.64639
ENSG00000253738.2	OTUD6B-AS1	100506365	ENSG00000253738	-0.0313017	5.33174	0.0301221	0.862213	0.890824	1218	1182	975	491	396	409	5.06341	5.04371	4.9931	5.28264	4.91016	4.97511
ENSG00000169918.10	OTUD7A	161725	ENSG00000169918	-0.994089	1.62485	18.6567	1.56496577294376e-05	2.21080308150004e-05	143	138	132	108	94	109	2.00115	1.97395	2.13338	3.10943	2.84885	3.07837
ENSG00000264522.6	OTUD7B	56957	ENSG00000264522	-1.13897	6.68298	43.4979	4.24420685476001e-11	7.5002684594322e-11	2486	2686	2284	1954	2068	2181	6.09079	6.22579	6.21891	7.27284	7.29142	7.38666
ENSG00000154124.5	OTULIN	90268	ENSG00000154124	-1.08692	6.59435	39.785	2.83514357316369e-10	4.84350817764155e-10	3235	3523	3429	2665	2662	2886	6.4703	6.61674	6.80457	7.72033	7.65552	7.79056
ENSG00000261360.1	OTULIN-DT	728178	ENSG00000261360	2.98791	1.58354	98.2421	3.70228697566128e-23	1.07306927315958e-22	248	216	212	11	10	11	2.78203	2.60864	2.80599	-0.0622317	-0.243368	-0.102762
ENSG00000145569.6	OTULINL	54491	ENSG00000145569	-2.34394	3.03023	84.6605	3.54248981677336e-20	9.06783207602961e-20	40	32	35	69	62	75	0.242367	-0.031657	0.296048	2.47133	2.25749	2.54578
ENSG00000115507.10	OTX1	5013	ENSG00000115507	-0.215104	4.26001	1.28349	0.257251	0.285804	682	602	593	285	261	277	4.22971	4.07401	4.27828	4.50023	4.31089	4.41481
ENSG00000262664.3	OVCA2	124641	ENSG00000262664	-1.68531	4.86119	80.2837	3.24328295970036e-19	7.98220700172471e-19	530	442	407	588	572	510	3.86786	3.63101	3.73826	5.5422	5.43938	5.29271
ENSG00000085465.13	OVGP1	5016	ENSG00000085465	-0.0544135	3.41336	0.0692687	0.792405	0.824227	322	325	273	89	139	133	3.15452	3.19107	3.16677	2.8334	3.40751	3.36276
ENSG00000172818.10	OVOL1	5017	ENSG00000172818	0.105143	2.23002	0.0268577	0.869823	0.898179	8	6	6	0	3	4	-1.70492	-1.97325	-1.82045	-3.51145	-1.66743	-1.34213
ENSG00000125850.11	OVOL2	58495	ENSG00000125850	-1.91086	3.09794	64.0769	1.19656620939065e-15	2.53372158996134e-15	55	66	50	79	85	79	0.672333	0.944533	0.779373	2.66369	2.70551	2.61964
ENSG00000155463.14	OXA1L	5018	ENSG00000155463	-2.49401	6.9009	191.396	1.57636000594933e-43	1.12474170292845e-42	1049	878	894	2115	1882	2005	4.84852	4.61611	4.86833	7.38701	7.15553	7.26534
ENSG00000083720.13	OXCT1	5019	ENSG00000083720	-2.67076	7.45346	223.427	1.61787390847182e-50	1.60189220409855e-49	2932	2928	2547	7024	6454	6706	6.32857	6.35011	6.37597	9.11811	8.93283	9.00661
ENSG00000204237.5	OXLD1	339229	ENSG00000204237	-1.39282	4.25563	53.0744	3.21147822215192e-13	6.16512820450889e-13	427	433	475	448	396	489	3.55819	3.60154	3.9598	5.15073	4.91016	5.23219
ENSG00000154814.14	OXNAD1	92106	ENSG00000154814	-1.86625	4.27039	92.7738	5.86262238929989e-22	1.61509066349801e-21	373	334	353	517	503	444	3.36469	3.23011	3.53435	5.35692	5.25433	5.09326
ENSG00000164830.19	OXR1	55074	ENSG00000164830	-1.51108	5.73958	71.4973	2.77644297784001e-17	6.27691434230043e-17	1076	1265	1195	1315	1228	1281	4.88507	5.14137	5.2859	6.70187	6.54005	6.61947
ENSG00000151093.8	OXSM	54995	ENSG00000151093	-1.48548	4.28034	59.2051	1.42061920382353e-14	2.87542758350672e-14	393	345	325	381	361	381	3.43942	3.27643	3.41606	4.91765	4.77707	4.8731
ENSG00000172939.9	OXSR1	9943	ENSG00000172939	-1.87804	6.70939	113.814	1.43098953860709e-26	4.79420808332787e-26	1867	1976	1684	2561	2636	2472	5.6783	5.78353	5.77984	7.66292	7.64136	7.56726
ENSG00000180914.11	OXTR	5021	ENSG00000180914	-0.505651	2.44762	5.12018	0.0236492	0.0285429	173	180	151	88	94	88	2.27041	2.34975	2.32376	2.8173	2.84885	2.77319
ENSG00000109991.9	P2RX3	5024	ENSG00000109991	0.265485	1.83439	1.47886	0.223954	0.250178	399	386	345	139	97	118	3.4611	3.43705	3.50153	3.47021	2.89363	3.19169
ENSG00000135124.15	P2RX4	5025	ENSG00000135124	-1.68484	3.48662	55.8813	7.69821013318181e-14	1.51479907340302e-13	85	81	78	90	90	117	1.27207	1.22776	1.39422	2.84932	2.78689	3.17953
ENSG00000083454.22	P2RX5	5026	ENSG00000083454	-0.762846	5.04656	18.0443	2.15825125197058e-05	3.03166143418482e-05	1630	1771	1645	1086	1066	1091	5.48281	5.62577	5.74609	6.42609	6.33615	6.38808
ENSG00000257950.3	P2RX5-TAX1BP3	100533970	ENSG00000257950	-1.48086	5.78812	69.1734	9.01759078425685e-17	1.99762978408742e-16	1353	1437	1170	1427	1351	1386	5.21468	5.32486	5.25547	6.8197	6.67764	6.73303
ENSG00000089041.17	P2RX7	5027	ENSG00000089041	-2.30078	0.345298	11.0397	0.000891792	0.00116606	2	1	3	5	3	4	-2.81146	-3.11377	-2.4312	-1.04935	-1.66743	-1.34213
ENSG00000169860.7	P2RY1	5028	ENSG00000169860	0	1.54353	0	1	1	0	0	0	0	0	0	-3.51145	-3.51145	-3.51145	-3.51145	-3.51145	-3.51145
ENSG00000244165.2	P2RY11	5032	ENSG00000244165	-0.764445	4.34405	15.7732	7.14070602931103e-05	9.8230016951436e-05	392	422	352	229	258	261	3.43577	3.56469	3.53028	4.18598	4.29428	4.32934
ENSG00000175591.12	P2RY2	5029	ENSG00000175591	-0.0374477	3.20982	0.0342878	0.853096	0.882214	436	518	400	173	185	166	3.58806	3.85842	3.71339	3.78365	3.81698	3.68007
ENSG00000171631.16	P2RY6	5031	ENSG00000171631	0.442502	5.63556	6.43786	0.0111713	0.0137865	6021	6156	5356	1483	1548	1842	7.36588	7.42138	7.44753	6.87519	6.87386	7.14308
ENSG00000117385.16	P3H1	64175	ENSG00000117385	-2.19128	5.41435	139.388	3.6219526810745e-32	1.55938968916871e-31	561	621	623	1040	948	1143	3.94939	4.11861	4.34917	6.36371	6.1671	6.45518
ENSG00000090530.10	P3H2	55214	ENSG00000090530	-2.22064	4.75105	140.003	2.65852588648863e-32	1.14933139801698e-31	1049	1080	796	1734	1730	1654	4.84852	4.91388	4.70136	7.10062	7.03411	6.98787
ENSG00000110811.20	P3H3	10536	ENSG00000110811	-1.85251	4.06393	4.48292	0.0342351	0.0409044	2	1	1	3	3	0	-2.81146	-3.11377	-3.05573	-1.62154	-1.66743	-3.51145
ENSG00000141696.13	P3H4	10609	ENSG00000141696	-1.56588	5.29215	74.4476	6.2268895104834e-18	1.44802639593857e-17	1018	1155	1095	1201	1195	1275	4.80538	5.01047	5.16012	6.57116	6.50079	6.6127
ENSG00000278139.1	P3R3URF-PIK3R3	110117499	ENSG00000278139	-2.03944	2.72214	92.9845	5.27060789041652e-22	1.45418695076085e-21	170	253	182	291	312	337	2.24564	2.83371	2.58884	4.53017	4.56734	4.69662
ENSG00000122884.13	P4HA1	5033	ENSG00000122884	-3.28725	6.20745	302.804	8.07138723062916e-68	1.97850386487483e-66	551	663	513	1919	2103	2343	3.92359	4.21256	4.07023	7.24678	7.31562	7.48997
ENSG00000072682.20	P4HA2	8974	ENSG00000072682	-3.5565	5.20788	312.283	6.94924520920221e-70	1.85914541849114e-68	176	183	202	802	794	916	2.29477	2.37319	2.73717	5.98926	5.91169	6.13613
ENSG00000149380.12	P4HA3	283208	ENSG00000149380	-1.87793	0.623318	55.8407	7.85890831883822e-14	1.54558882324793e-13	68	61	51	98	63	88	0.963179	0.836254	0.806497	2.97075	2.28016	2.77319
ENSG00000185624.16	P4HB	5034	ENSG00000185624	-2.90451	9.88067	260.569	1.28981780885755e-58	1.96821624763518e-57	5048	6004	5217	14531	15364	16247	7.11173	7.38533	7.40961	10.1668	10.184	10.2831
ENSG00000178467.18	P4HTM	54681	ENSG00000178467	0.282137	5.02211	1.83443	0.175605	0.197997	234	226	233	70	73	73	2.6993	2.67301	2.94062	2.49176	2.48913	2.50738
ENSG00000170515.14	PA2G4	5036	ENSG00000170515	-2.32051	9.1206	174.764	6.74292659371162e-40	4.10807609377085e-39	6216	6655	5159	11493	11404	10985	7.41184	7.53377	7.39349	9.82842	9.75399	9.71853
ENSG00000175575.13	PAAF1	80227	ENSG00000175575	-2.00892	4.03353	100.539	1.16074384482991e-23	3.4232820284645e-23	242	187	222	337	365	292	2.74715	2.40386	2.87167	4.74115	4.79292	4.49059
ENSG00000187866.10	PABIR1	116224	ENSG00000187866	-0.992572	4.51372	27.7921	1.35079053680874e-07	2.07162740679723e-07	494	574	475	357	425	379	3.76701	4.00566	3.9598	4.82406	5.01184	4.86553
ENSG00000156504.17	PABIR2	159090	ENSG00000156504	-1.15475	6.87411	44.7454	2.24395151786783e-11	4.01884549167517e-11	2042	1984	2031	1838	1565	1706	5.80735	5.78935	6.04975	7.1846	6.88961	7.0325
ENSG00000156500.16	PABIR3	159091	ENSG00000156500	-0.991358	3.89235	27.3577	1.69091455613207e-07	2.58404799649506e-07	776	753	878	604	567	652	4.41518	4.39539	4.84235	5.58086	5.42674	5.64639
ENSG00000070756.17	PABPC1	26986	ENSG00000070756	-1.72684	11.666	99.6191	1.8471085715622e-23	5.40503635997624e-23	35382	40019	39867	48767	47246	48997	9.92018	10.1214	10.3429	11.9135	11.8045	11.8756
ENSG00000101104.13	PABPC1L	80336	ENSG00000101104	-0.316086	6.25327	3.27525	0.0703321	0.0822076	1480	1351	1391	596	650	747	5.34382	5.23603	5.50456	5.56166	5.62346	5.8423
ENSG00000090621.15	PABPC4	8761	ENSG00000090621	-1.86844	8.80325	116.856	3.08733127594691e-27	1.06056351859641e-26	5146	5390	4588	7489	6708	6621	7.13946	7.22977	7.22436	9.21058	8.98851	8.98821
ENSG00000100836.11	PABPN1	8106	ENSG00000100836	0.306133	7.99685	3.31081	0.0688256	0.0805304	6955	7459	6143	2139	2024	2104	7.57382	7.69824	7.64522	7.40328	7.26041	7.33483
ENSG00000065600.13	PACC1	55248	ENSG00000065600	-1.57963	4.37824	67.3794	2.23975888418892e-16	4.88547197961255e-16	380	365	325	366	409	433	3.39129	3.35701	3.41606	4.85987	4.95663	5.05716
ENSG00000163138.19	PACRGL	133015	ENSG00000163138	-1.01057	4.30405	26.6044	2.4967106936404e-07	3.79381680868462e-07	294	300	264	239	196	217	3.02462	3.07675	3.11889	4.24735	3.8998	4.06426
ENSG00000175115.13	PACS1	55690	ENSG00000175115	-1.90182	6.46313	115.996	4.7630724897349e-27	1.62250472101445e-26	2067	2279	2218	3140	2928	3239	5.82488	5.98904	6.17665	7.95687	7.79286	7.95697
ENSG00000179364.14	PACS2	23241	ENSG00000179364	-1.0118	4.99311	26.8661	2.18048471726141e-07	3.32041762251857e-07	234	253	230	181	171	195	2.6993	2.83371	2.92214	3.84846	3.70418	3.91089
ENSG00000124507.11	PACSIN1	29993	ENSG00000124507	-2.44514	1.97155	3.84625	0.0498574	0.0589348	1	0	0	0	1	2	-3.11941	-3.51145	-3.51145	-3.51145	-2.61354	-2.05251
ENSG00000100266.19	PACSIN2	11252	ENSG00000100266	-2.65252	6.18447	208.324	3.18878370038606e-47	2.69115690146768e-46	729	829	794	1844	1830	1939	4.32542	4.53356	4.69774	7.1893	7.11513	7.21708
ENSG00000165912.16	PACSIN3	29763	ENSG00000165912	-2.34711	5.305	158.373	2.56521206169919e-36	1.31994772541863e-35	705	704	656	1277	1228	1469	4.27734	4.29873	4.42332	6.6596	6.54005	6.81687
ENSG00000006712.15	PAF1	54623	ENSG00000006712	-2.39876	6.55768	176.875	2.33210580507616e-40	1.4528751107486e-39	1149	1092	936	2099	2105	2108	4.9795	4.92977	4.93437	7.37606	7.31699	7.33757
ENSG00000007168.14	PAFAH1B1	5048	ENSG00000007168	-2.31616	7.75134	172.4	2.2130971666818e-39	1.31974180673274e-38	2051	1983	1808	3795	3720	3469	5.81368	5.78862	5.88219	8.23011	8.13813	8.05591
ENSG00000168092.14	PAFAH1B2	5049	ENSG00000168092	-2.39496	7.71829	181.601	2.16709282666097e-41	1.4138758994809e-40	1189	1180	1138	2509	2311	2158	5.02874	5.04128	5.21555	7.63334	7.45162	7.37137
ENSG00000079462.8	PAFAH1B3	5050	ENSG00000079462	-1.60016	4.50375	68.6598	1.17000412641119e-16	2.57936733743617e-16	279	327	311	382	322	350	2.94991	3.19984	3.35307	4.92142	4.61269	4.75105
ENSG00000158006.14	PAFAH2	5051	ENSG00000158006	-2.4289	4.47576	139.181	4.02126295641582e-32	1.7267359772356e-31	122	143	104	274	247	227	1.77744	2.02417	1.79717	4.44367	4.23171	4.12893
ENSG00000076641.4	PAG1	55824	ENSG00000076641	-1.58993	1.4614	22.4211	2.18951011646575e-06	3.20412910443597e-06	20	13	21	23	24	15	-0.654466	-1.15361	-0.37381	0.931284	0.929553	0.308008
ENSG00000068985.5	PAGE1	8712	ENSG00000068985	-3.00096	4.73316	239.252	5.72661766589557e-54	6.93162307053067e-53	703	713	468	1887	1898	1857	4.27326	4.31698	3.9385	7.22253	7.16774	7.15478
ENSG00000280789.2	PAGR1	79447	ENSG00000280789	-1.72684	5.23777	83.4164	6.64682432954813e-20	1.67966892140576e-19	322	364	283	424	384	400	3.15452	3.35309	3.21818	5.0715	4.8659	4.9431
ENSG00000128050.9	PAICS	10606	ENSG00000128050	-2.94975	9.08109	268.081	2.97223365188583e-60	4.90921752389359e-59	3489	3737	3417	10660	10305	10148	6.57924	6.70174	6.79951	9.71988	9.60781	9.6042
ENSG00000172239.14	PAIP1	10605	ENSG00000172239	-2.77798	6.79816	233.256	1.16223526586124e-52	1.30630959144496e-51	1184	1389	974	3079	3004	3056	5.02267	5.27596	4.99162	7.92857	7.82982	7.8731
ENSG00000120727.13	PAIP2	51247	ENSG00000120727	-3.23002	6.85822	302.461	9.58512203281944e-68	2.33004444897475e-66	799	843	745	2655	2866	2949	4.45714	4.55763	4.60616	7.71491	7.762	7.8217
ENSG00000124374.9	PAIP2B	400961	ENSG00000124374	-1.21166	3.47489	36.6653	1.4025055819044e-09	2.33044926599171e-09	276	301	363	264	246	322	2.93449	3.0815	3.57435	4.39025	4.22588	4.63116
ENSG00000149269.10	PAK1	5058	ENSG00000149269	-2.0952	5.91723	131.373	2.05229663823793e-30	8.11422108794513e-30	531	691	495	911	913	940	3.87057	4.27197	4.01897	6.17287	6.11289	6.1734
ENSG00000111845.5	PAK1IP1	55003	ENSG00000111845	-2.67653	6.12682	210.39	1.12933973951646e-47	9.64784456980964e-47	739	744	562	1710	1638	1561	4.34499	4.37812	4.20118	7.08052	6.95533	6.90444
ENSG00000180370.10	PAK2	5062	ENSG00000180370	-2.16831	7.558	152.454	5.04220473051738e-35	2.46369362358569e-34	2163	2295	1960	3838	3575	3470	5.89027	5.99912	5.99848	8.24636	8.08079	8.05632
ENSG00000130669.17	PAK4	10298	ENSG00000130669	-1.73927	5.58408	90.1303	2.22981634493509e-21	5.99396259951875e-21	527	624	553	691	751	714	3.85972	4.12553	4.178	5.77466	5.83149	5.77722
ENSG00000137843.12	PAK6	56924	ENSG00000137843	-2.71623	4.40529	138.468	5.75803685855087e-32	2.45450368156229e-31	37	50	51	121	100	124	0.138538	0.564878	0.806497	3.27183	2.93706	3.26257
ENSG00000083093.10	PALB2	79728	ENSG00000083093	-1.47712	5.23582	64.9757	7.5829274339928e-16	1.61903355805443e-15	658	775	664	715	734	760	4.17827	4.43677	4.44074	5.82384	5.7985	5.86715
ENSG00000107719.9	PALD1	27143	ENSG00000107719	0	5.27606	0	1	1	0	0	0	0	0	0	-3.51145	-3.51145	-3.51145	-3.51145	-3.51145	-3.51145
ENSG00000129116.19	PALLD	23022	ENSG00000129116	-3.05997	8.25684	284.089	9.65274523693354e-64	1.91666585885055e-62	1604	1711	1485	5289	4992	4832	5.45966	5.57614	5.59872	8.70889	8.56233	8.53388
ENSG00000099864.18	PALM	5064	ENSG00000099864	-2.0716	4.29741	114.442	1.04262949732343e-26	3.51077774133249e-26	339	396	409	578	576	677	3.22803	3.47365	3.74528	5.5175	5.44942	5.70058
ENSG00000157654.19	PALM2AKAP2	445815	ENSG00000157654	-1.47734	6.74494	72.4277	1.73263792023394e-17	3.94759821340549e-17	2763	2811	2424	2854	2603	2941	6.24301	6.29134	6.30464	7.81914	7.62319	7.81778
ENSG00000187867.10	PALM3	342979	ENSG00000187867	0	2.73751	0	1	1	0	0	0	0	0	0	-3.51145	-3.51145	-3.51145	-3.51145	-3.51145	-3.51145
ENSG00000099260.11	PALMD	54873	ENSG00000099260	-2.78028	3.77806	191.051	1.87439843015802e-43	1.33284483124064e-42	412	412	302	1030	892	979	3.50699	3.53035	3.31107	6.34979	6.07936	6.23198
ENSG00000072415.10	PALS1	64398	ENSG00000072415	-2.95117	6.28165	251.19	1.42903626826322e-56	1.98222907580701e-55	578	649	564	1732	1719	1787	3.99222	4.18192	4.20628	7.09895	7.02492	7.09938
ENSG00000105926.16	PALS2	51678	ENSG00000105926	-1.25823	5.80087	50.564	1.15338547470321e-12	2.16670642321011e-12	1415	1590	1477	1491	1302	1266	5.27917	5.47053	5.59094	6.88294	6.62439	6.60249
ENSG00000145730.21	PAM	5066	ENSG00000145730	-3.76881	7.85918	400.442	4.41361096312117e-89	4.06218759964246e-87	672	836	739	4096	3562	3942	4.2085	4.54565	4.59454	8.3402	8.07553	8.24026
ENSG00000217930.8	PAM16	51025	ENSG00000217930	-1.28084	4.41177	44.977	1.99361644929429e-11	3.57663149674791e-11	437	406	362	376	371	357	3.59135	3.50935	3.5704	4.89864	4.81637	4.77952
ENSG00000135473.15	PAN2	9924	ENSG00000135473	-0.699308	6.24907	15.9791	6.40468666034631e-05	8.82627220901289e-05	1262	1237	1324	828	682	846	5.11447	5.10916	5.43348	6.03523	5.69267	6.02159
ENSG00000152520.14	PAN3	255967	ENSG00000152520	-1.55115	5.81957	74.2818	6.7724414739908e-18	1.57189387042635e-17	734	782	791	868	840	859	4.33524	4.44969	4.6923	6.1032	5.99283	6.04356
ENSG00000152782.17	PANK1	53354	ENSG00000152782	-1.31824	4.04846	46.6117	8.65403842935744e-12	1.57359838935409e-11	374	446	427	367	417	398	3.36852	3.64392	3.80702	4.8638	4.9845	4.93589
ENSG00000125779.24	PANK2	80025	ENSG00000125779	-1.54852	6.22729	75.7649	3.19538867767824e-18	7.51789676995874e-18	967	949	775	1000	966	996	4.73146	4.72791	4.66292	6.30719	6.1942	6.25679
ENSG00000120137.7	PANK3	79646	ENSG00000120137	-1.39171	7.4628	65.8687	4.81992752838313e-16	1.03758192777815e-15	2912	3332	3460	3233	3014	3446	6.3187	6.5364	6.81754	7.99896	7.83461	8.04632
ENSG00000157881.16	PANK4	55229	ENSG00000157881	-1.12241	4.59634	35.1948	2.98314251846641e-09	4.89519035829082e-09	418	434	447	358	361	355	3.52769	3.60485	3.87265	4.82808	4.77707	4.77144
ENSG00000110218.9	PANX1	24145	ENSG00000110218	-1.92641	5.58618	111.136	5.52422342290084e-26	1.80288772459257e-25	707	883	598	964	1094	1070	4.28141	4.62427	4.29034	6.25436	6.37352	6.36007
ENSG00000073150.14	PANX2	56666	ENSG00000073150	-2.80175	2.7752	153.54	2.91853959297005e-35	1.43998342560768e-34	73	78	94	229	187	235	1.06109	1.17539	1.65519	4.18598	3.8324	4.17865
ENSG00000100767.17	PAPLN	89932	ENSG00000100767	-0.406224	3.38213	4.26456	0.0389153	0.0463298	538	564	554	284	275	273	3.88935	3.98045	4.1806	4.49518	4.38594	4.39392
ENSG00000090060.19	PAPOLA	10914	ENSG00000090060	-3.45896	8.7666	351.554	1.94460091938167e-78	8.8498836500566e-77	1784	1987	1662	7683	7468	7401	5.61281	5.79152	5.7609	9.24747	9.14332	9.14886
ENSG00000115421.13	PAPOLG	64895	ENSG00000115421	-0.891599	5.61137	24.7318	6.58879310656275e-07	9.84886601853312e-07	885	903	832	602	645	592	4.60407	4.65647	4.76496	5.57608	5.61234	5.50737
ENSG00000182752.10	PAPPA	5069	ENSG00000182752	-1.71811	4.3394	83.9174	5.15889427297287e-20	1.31250449914265e-19	879	1189	898	1090	1249	1350	4.59429	5.05221	4.87475	6.43139	6.56449	6.69509
ENSG00000138801.9	PAPSS1	9061	ENSG00000138801	-2.96431	6.00031	241.466	1.88346696805023e-54	2.34177192951972e-53	302	275	262	853	792	828	3.06295	2.95258	3.10803	6.07808	5.90806	5.99061
ENSG00000198682.13	PAPSS2	9060	ENSG00000198682	-2.77845	6.12768	228.863	1.0550535699461e-51	1.11881550308632e-50	1236	1559	1317	3741	3510	3424	5.08452	5.44218	5.42585	8.20944	8.05432	8.03708
ENSG00000163291.14	PAQR3	152559	ENSG00000163291	-0.751709	5.55478	16.5528	4.73131765699652e-05	6.55601766806998e-05	419	521	411	313	268	277	3.53111	3.8667	3.75227	4.63493	4.3489	4.41481
ENSG00000162073.14	PAQR4	124222	ENSG00000162073	-0.843776	4.78529	21.3668	3.79287454378893e-06	5.490644581443e-06	1042	1127	989	696	640	806	4.83889	4.97516	5.01361	5.78505	5.60113	5.95181
ENSG00000137819.14	PAQR5	54852	ENSG00000137819	-2.48899	5.11849	167.956	2.0678335034507e-38	1.16926875925415e-37	316	328	315	642	696	703	3.12765	3.2042	3.37135	5.66873	5.72193	5.75486
ENSG00000160781.17	PAQR6	79957	ENSG00000160781	-0.876447	2.95251	17.8896	2.34093538928493e-05	3.28134564049767e-05	237	270	283	176	172	204	2.71743	2.92641	3.21818	3.8083	3.71254	3.97562
ENSG00000182749.6	PAQR7	164091	ENSG00000182749	-0.367267	4.50486	3.65908	0.0557644	0.0656944	424	443	407	213	160	248	3.5481	3.63425	3.73826	4.08201	3.60893	4.25596
ENSG00000170915.9	PAQR8	85315	ENSG00000170915	-2.12414	0.98076	36.8626	1.26753576183854e-09	2.11025237073324e-09	8	16	15	28	17	20	-1.70492	-0.907812	-0.795113	1.20318	0.459146	0.69727
ENSG00000251136.9	PARAIL	101929709	ENSG00000251136	-0.0170455	3.83888	0.00708424	0.932923	0.958812	326	335	333	135	115	131	3.17215	3.23438	3.45086	3.42842	3.13654	3.34109
ENSG00000148498.16	PARD3	56288	ENSG00000148498	-2.02142	6.28951	127.682	1.31748333221136e-29	5.03001593623298e-29	1079	1287	1074	1872	1749	1655	4.88908	5.16618	5.13225	7.21103	7.04986	6.98874
ENSG00000116117.18	PARD3B	117583	ENSG00000116117	-1.32281	1.07312	28.8176	7.95232204872287e-08	1.22978210779891e-07	74	86	75	93	59	70	1.0799	1.31103	1.33956	2.89606	2.18728	2.44779
ENSG00000124171.9	PARD6B	84612	ENSG00000124171	-0.193308	5.41799	1.10895	0.292311	0.322308	580	664	696	232	295	319	3.99718	4.21473	4.50837	4.20467	4.48682	4.6177
ENSG00000178184.16	PARD6G	84552	ENSG00000178184	-1.9157	3.21061	21.5877	3.38003993079417e-06	4.90466081777312e-06	6	15	4	16	12	8	-1.98864	-0.985184	-2.1977	0.436458	-0.00551098	-0.512129
ENSG00000227345.9	PARG	8505	ENSG00000227345	-2.20817	5.49139	141.859	1.04389304248556e-32	4.59300384357599e-32	602	629	525	1036	1042	982	4.0506	4.13698	4.10341	6.35816	6.30333	6.23639
ENSG00000116288.13	PARK7	11315	ENSG00000116288	-3.8637	7.28286	411.79	1.49449866331404e-91	1.64439800292765e-89	579	613	465	3046	2989	3036	3.9947	4.1	3.92928	7.91303	7.8226	7.86363
ENSG00000175193.14	PARL	55486	ENSG00000175193	-2.50148	5.50382	175.745	4.11620047387362e-40	2.5362727467228e-39	424	398	362	874	850	806	3.5481	3.48086	3.5704	6.11313	6.00988	5.95181
ENSG00000169116.11	PARM1	25849	ENSG00000169116	0	3.60238	0	1	1	0	0	0	0	0	0	-3.51145	-3.51145	-3.51145	-3.51145	-3.51145	-3.51145
ENSG00000140694.17	PARN	5073	ENSG00000140694	-2.31969	6.02472	158.363	2.57841159060056e-36	1.32627329408958e-35	476	527	427	940	857	894	3.71381	3.88312	3.80702	6.21803	6.02169	6.1011
ENSG00000143799.14	PARP1	142	ENSG00000143799	-2.82018	8.5813	247.902	7.44395111458061e-56	9.93024435832021e-55	3242	3258	2728	8775	7818	7942	6.47342	6.50403	6.47491	9.43917	9.20939	9.25062
ENSG00000178685.14	PARP10	84875	ENSG00000178685	-1.00463	3.53168	23.5992	1.18637909048565e-06	1.75244489857344e-06	188	207	213	166	127	170	2.38828	2.54814	2.81269	3.72445	3.27838	3.71419
ENSG00000111224.14	PARP11	57097	ENSG00000111224	-3.91427	1.64365	7.68083	0.00558106	0.00699737	0	0	0	1	0	2	-3.51145	-3.51145	-3.51145	-2.58391	-3.51145	-2.05251
ENSG00000059378.13	PARP12	64761	ENSG00000059378	-1.15571	5.58906	41.988	9.1834525027017e-11	1.59988861814925e-10	1210	1301	1146	974	1080	1028	5.05393	5.18175	5.22564	6.26923	6.35495	6.30236
ENSG00000173193.15	PARP14	54625	ENSG00000173193	0	6.02968	0	1	1	0	0	0	0	0	0	-3.51145	-3.51145	-3.51145	-3.51145	-3.51145	-3.51145
ENSG00000138617.16	PARP16	54956	ENSG00000138617	0.000678709	3.99713	1.23594152938722e-05	0.997195	1	565	653	583	214	232	236	3.95958	4.19074	4.25386	4.08873	4.14176	4.18475
ENSG00000129484.14	PARP2	10038	ENSG00000129484	-2.00022	6.27728	122.833	1.51656884998133e-28	5.49887724247444e-28	756	670	628	1112	985	1001	4.37766	4.22765	4.36065	6.46019	6.22227	6.264
ENSG00000041880.15	PARP3	10039	ENSG00000041880	-1.42946	4.35764	53.9209	2.08724694430267e-13	4.03764332887314e-13	334	282	251	272	316	292	3.20679	2.98844	3.0468	4.43314	4.58565	4.49059
ENSG00000102699.6	PARP4	143	ENSG00000102699	-3.33571	7.34313	321.344	7.38055116098435e-72	2.22694815855351e-70	503	673	601	2289	2173	2348	3.79289	4.23406	4.29753	7.50101	7.36283	7.49305
ENSG00000137817.17	PARP6	56965	ENSG00000137817	-0.656347	6.40846	14.1225	0.000171279	0.000231997	1253	1258	1156	737	760	688	5.10418	5.13339	5.23814	5.8675	5.84865	5.72379
ENSG00000151883.19	PARP8	79668	ENSG00000151883	0	4.90969	0	1	1	0	0	0	0	0	0	-3.51145	-3.51145	-3.51145	-3.51145	-3.51145	-3.51145
ENSG00000138496.17	PARP9	83666	ENSG00000138496	-2.05071	5.30567	121.245	3.37723761802183e-28	1.20395847264632e-27	504	581	479	814	794	839	3.79574	4.02306	3.97183	6.01066	5.91169	6.00962
ENSG00000185480.12	PARPBP	55010	ENSG00000185480	-2.81464	5.07078	209.647	1.64038126762526e-47	1.39484831321488e-46	296	309	292	760	791	840	3.0343	3.11896	3.26293	5.91177	5.90624	6.01134
ENSG00000162396.6	PARS2	25973	ENSG00000162396	-0.823042	3.56828	16.5014	4.86154002527461e-05	6.73391166397242e-05	252	278	274	173	178	189	2.80482	2.96806	3.172	3.78365	3.76168	3.86607
ENSG00000286532.1	PARTICL	100630918	ENSG00000286532	0.257931	2.15207	1.36103	0.243359	0.271153	319	272	277	97	64	113	3.14115	2.93694	3.18756	2.95612	2.30247	3.12983
ENSG00000197702.14	PARVA	55742	ENSG00000197702	-2.45582	6.33007	182.221	1.58635263157235e-41	1.03915328605326e-40	847	965	718	1836	1747	1637	4.54098	4.75195	4.5531	7.18303	7.04821	6.97298
ENSG00000188677.15	PARVB	29780	ENSG00000188677	-2.60531	4.52103	178.716	9.24134669687293e-41	5.8443330839256e-40	331	365	394	847	862	817	3.1939	3.35701	3.69174	6.06791	6.03007	5.97134
ENSG00000166049.11	PASD1	139135	ENSG00000166049	-3.2192	3.86103	247.834	7.70136044511481e-56	1.0254932552667e-54	321	323	263	1018	1127	1039	3.15007	3.18226	3.11347	6.3329	6.41635	6.3177
ENSG00000115687.14	PASK	23178	ENSG00000115687	-0.765069	5.18935	17.7635	2.50135950999477e-05	3.50252560226423e-05	845	875	861	526	551	587	4.53759	4.61118	4.81423	5.38176	5.38553	5.49515
ENSG00000132849.21	PATJ	10207	ENSG00000132849	-1.96351	6.44174	122.622	1.68689942607074e-28	6.09683531763873e-28	1695	1829	1664	2452	2481	2727	5.53912	5.67218	5.76263	7.6002	7.55397	7.70883
ENSG00000166889.14	PATL1	219988	ENSG00000166889	-1.36486	7.25544	63.1249	1.94008342173795e-15	4.06808723222713e-15	2820	3225	2618	2725	2805	2892	6.27244	6.48935	6.41559	7.75244	7.73097	7.79355
ENSG00000100105.18	PATZ1	23598	ENSG00000100105	-0.504623	5.19547	7.49383	0.00619108	0.00773568	582	663	571	326	316	332	4.00211	4.21256	4.22399	4.69343	4.58565	4.67513
ENSG00000177425.11	PAWR	5074	ENSG00000177425	-1.38462	7.01058	64.6246	9.06185421825933e-16	1.92917041940656e-15	3497	3357	3496	3623	3365	3259	6.58254	6.54717	6.83246	8.16322	7.99348	7.96585
ENSG00000075891.23	PAX2	5076	ENSG00000075891	-2.50877	2.65319	2.58125	0.108136	0.124437	0	0	0	0	0	1	-3.51145	-3.51145	-3.51145	-3.51145	-3.51145	-2.60492
ENSG00000007372.24	PAX6	5080	ENSG00000007372	-1.85964	3.95891	92.8725	5.57727242286407e-22	1.53763761560273e-21	597	566	543	796	772	773	4.03863	3.98553	4.1518	5.97844	5.87121	5.89159
ENSG00000125618.18	PAX8	7849	ENSG00000125618	-2.30763	2.43548	37.5476	8.92073891796582e-10	1.49537334851674e-09	7	14	7	20	14	19	-1.83982	-1.06694	-1.66334	0.739567	0.198625	0.62737
ENSG00000189223.15	PAX8-AS1	654433	ENSG00000189223	-0.463888	6.48686	6.12682	0.0133146	0.016353	335	279	341	158	172	171	3.21107	2.97318	3.48483	3.65368	3.71254	3.7226
ENSG00000198807.13	PAX9	5083	ENSG00000198807	-1.07888	3.05626	26.5802	2.52827196075073e-07	3.84083171116227e-07	212	215	206	148	187	172	2.55887	2.60204	2.76509	3.56003	3.8324	3.73095
ENSG00000159086.15	PAXBP1	94104	ENSG00000159086	-0.962179	7.3292	31.7379	1.76444428640448e-08	2.8053974019169e-08	2449	2549	2214	1756	1732	1817	6.06918	6.15036	6.17405	7.1188	7.03578	7.12338
ENSG00000157212.19	PAXIP1	22976	ENSG00000157212	-0.766588	5.74048	18.8529	1.41195940986651e-05	1.997932121832e-05	1400	1480	1283	879	889	907	5.26383	5.36731	5.38819	6.12135	6.07451	6.12191
ENSG00000273344.1	PAXIP1-DT	202781	ENSG00000273344	0.780655	3.24174	13.7677	0.000206862	0.000279084	463	453	385	98	70	117	3.67414	3.66623	3.65863	2.97075	2.42955	3.17953
ENSG00000148362.11	PAXX	286257	ENSG00000148362	-0.783445	4.65345	17.4916	2.88573473087403e-05	4.02994961843788e-05	515	559	543	311	362	384	3.82669	3.96767	4.1518	4.62571	4.78105	4.88438
ENSG00000102390.11	PBDC1	51260	ENSG00000102390	-3.40424	4.12179	228.842	1.06619493335633e-51	1.1289939692284e-50	61	59	44	242	214	198	0.813881	0.79056	0.604965	4.26527	4.02585	3.93279
ENSG00000168078.10	PBK	55872	ENSG00000168078	-3.98459	5.95071	403.543	9.32462188749551e-90	9.09710111344062e-88	248	261	233	1666	1355	1413	2.78203	2.87808	2.94062	7.04294	6.6819	6.76084
ENSG00000108187.16	PBLD	64081	ENSG00000108187	-0.199476	2.09424	0.673086	0.411978	0.447479	131	126	89	50	49	50	1.87759	1.84577	1.57859	2.0153	1.92501	1.97161
ENSG00000163939.18	PBRM1	55193	ENSG00000163939	-1.90489	6.89102	116.039	4.66075655537291e-27	1.58802122075267e-26	985	1211	1034	1684	1447	1442	4.75799	5.07859	5.07763	7.05843	6.7766	6.79013
ENSG00000185630.19	PBX1	5087	ENSG00000185630	-2.35155	4.68914	153.241	3.39366520010127e-35	1.67046406115984e-34	574	684	675	1337	1181	1230	3.98226	4.25734	4.46435	6.72579	6.4838	6.56091
ENSG00000204304.12	PBX2	5089	ENSG00000204304	-0.564285	6.95482	10.8838	0.000970085	0.00126605	2269	2591	2291	1323	1296	1383	5.9592	6.17391	6.22332	6.71061	6.61773	6.72991
ENSG00000167081.18	PBX3	5090	ENSG00000167081	-1.12737	3.60813	33.2864	7.95382776760759e-09	1.28260402811206e-08	434	509	443	404	358	383	3.58148	3.83328	3.85976	5.00197	4.76507	4.88063
ENSG00000105717.14	PBX4	80714	ENSG00000105717	-0.540907	2.97466	5.26925	0.0217053	0.0262922	95	93	115	48	46	74	1.42701	1.42009	1.93873	1.95771	1.83603	2.52671
ENSG00000163346.17	PBXIP1	57326	ENSG00000163346	-2.90673	4.12171	201.494	9.86067938018238e-46	7.88100393498574e-45	178	153	192	545	425	521	2.31078	2.11966	2.66491	5.43285	5.01184	5.32343
ENSG00000173599.15	PC	5091	ENSG00000173599	-2.48676	5.01255	173.593	1.21448624693941e-39	7.30789133951948e-39	758	768	704	1508	1560	1660	4.38146	4.42373	4.5248	6.89929	6.88499	6.99309
ENSG00000254166.3	PCAT2	103164619	ENSG00000254166	-0.190917	7.33555	1.29352	0.2554	0.283833	14323	14729	13755	6152	5875	6463	8.61569	8.67954	8.80781	8.92691	8.79725	8.95337
ENSG00000166228.9	PCBD1	5092	ENSG00000166228	-3.216	6.10955	282.568	2.0701237510433e-63	4.06633435876076e-62	325	294	302	1146	993	1099	3.16776	3.04791	3.31107	6.50359	6.23392	6.39861
ENSG00000132570.15	PCBD2	84105	ENSG00000132570	-0.121209	4.34998	0.398611	0.527807	0.563215	471	554	498	227	203	197	3.69868	3.95478	4.02764	4.17339	3.95014	3.92553
ENSG00000169564.7	PCBP1	5093	ENSG00000169564	-2.21163	8.20454	159.723	1.30084250655167e-36	6.77939075529811e-36	3868	4189	3568	6719	6735	6880	6.72789	6.86633	6.86185	9.05408	8.9943	9.04356
ENSG00000179818.15	PCBP1-AS1	400960	ENSG00000179818	0.430154	5.58606	5.75533	0.0164387	0.0200604	1521	1533	1236	389	355	454	5.38316	5.41796	5.33446	4.94754	4.75297	5.12531
ENSG00000197111.16	PCBP2	5094	ENSG00000197111	-2.69451	9.20115	228.778	1.10140075364552e-51	1.16543012500713e-50	4925	5940	5128	12916	13198	13086	7.07617	7.36987	7.3848	9.9968	9.96475	9.97099
ENSG00000282977.1	PCBP2-OT1	102157401	ENSG00000282977	-2.91247	5.68596	234.689	5.65901219084991e-53	6.47490104776369e-52	361	396	397	1104	1111	1085	3.31792	3.47365	3.70261	6.44978	6.39574	6.38013
ENSG00000090097.22	PCBP4	57060	ENSG00000090097	-0.436641	5.04327	5.2984	0.021345	0.0258643	416	397	410	215	173	239	3.52083	3.47726	3.74878	4.09542	3.72085	4.20288
ENSG00000175198.17	PCCA	5095	ENSG00000175198	-2.46509	4.07689	147.912	4.95929114165567e-34	2.31349271810612e-33	176	207	180	401	354	421	2.29477	2.54814	2.57313	4.99125	4.74891	5.01672
ENSG00000274605.2	PCCA-DT	105370333	ENSG00000274605	-2.01621	2.74406	83.5054	6.35432375824354e-20	1.60658558877222e-19	98	122	115	165	193	157	1.47042	1.80038	1.93873	3.71579	3.87768	3.60022
ENSG00000114054.14	PCCB	5096	ENSG00000114054	-4.01404	5.80349	409.554	4.58373136189062e-91	4.89622808393484e-89	287	308	314	1874	1779	1924	2.99024	3.11433	3.3668	7.21257	7.07438	7.20588
ENSG00000156453.14	PCDH1	5097	ENSG00000156453	-2.39079	4.1127	135.62	2.4163601949316e-31	9.9861663633519e-31	120	143	179	208	327	355	1.75421	2.02417	2.56521	4.04792	4.63484	4.77144
ENSG00000169851.15	PCDH7	5099	ENSG00000169851	-1.1896	6.68338	42.0266	9.00379383025996e-11	1.56971073280944e-10	352	325	309	332	238	278	3.28182	3.19107	3.34384	4.71966	4.17841	4.41999
ENSG00000204970.10	PCDHA1	56147	ENSG00000204970	-1.03838	2.19964	0.453463	0.500695	0.535925	0	0	1	1	0	0	-3.51145	-3.51145	-3.05573	-2.58391	-3.51145	-3.51145
ENSG00000250120.8	PCDHA10	56139	ENSG00000250120	-1.90548	2.23493	1.9743	0.159993	0.181161	0	0	1	1	1	0	-3.51145	-3.51145	-3.05573	-2.58391	-2.61354	-3.51145
ENSG00000249158.7	PCDHA11	56138	ENSG00000249158	-1.03838	2.2012	0.453464	0.500695	0.535925	0	0	1	1	0	0	-3.51145	-3.51145	-3.05573	-2.58391	-3.51145	-3.51145
ENSG00000251664.5	PCDHA12	56137	ENSG00000251664	-1.03838	2.20234	0.453464	0.500694	0.535925	0	0	1	1	0	0	-3.51145	-3.51145	-3.05573	-2.58391	-3.51145	-3.51145
ENSG00000239389.8	PCDHA13	56136	ENSG00000239389	0.152118	2.1985	0.0119848	0.912826	0.939798	0	0	3	1	0	0	-3.51145	-3.51145	-2.4312	-2.58391	-3.51145	-3.51145
ENSG00000204969.7	PCDHA2	56146	ENSG00000204969	-0.32623	2.19931	0.0506057	0.822013	0.852479	0	1	1	1	0	0	-3.51145	-3.11377	-3.05573	-2.58391	-3.51145	-3.51145
ENSG00000255408.4	PCDHA3	56145	ENSG00000255408	-1.1935	2.19964	0.900009	0.342779	0.375242	0	1	1	1	0	1	-3.51145	-3.11377	-3.05573	-2.58391	-3.51145	-2.60492
ENSG00000204967.12	PCDHA4	56144	ENSG00000204967	-1.03838	2.19776	0.453463	0.500695	0.535925	0	0	1	1	0	0	-3.51145	-3.51145	-3.05573	-2.58391	-3.51145	-3.51145
ENSG00000204965.9	PCDHA5	56143	ENSG00000204965	-1.03838	2.19711	0.453463	0.500695	0.535925	0	0	1	1	0	0	-3.51145	-3.51145	-3.05573	-2.58391	-3.51145	-3.51145
ENSG00000081842.18	PCDHA6	56142	ENSG00000081842	-1.03838	2.19711	0.453463	0.500695	0.535925	0	0	1	1	0	0	-3.51145	-3.51145	-3.05573	-2.58391	-3.51145	-3.51145
ENSG00000204963.6	PCDHA7	56141	ENSG00000204963	-1.03838	2.19711	0.453463	0.500695	0.535925	0	0	1	1	0	0	-3.51145	-3.51145	-3.05573	-2.58391	-3.51145	-3.51145
ENSG00000204962.6	PCDHA8	56140	ENSG00000204962	-1.03838	2.19784	0.453463	0.500695	0.535925	0	0	1	1	0	0	-3.51145	-3.51145	-3.05573	-2.58391	-3.51145	-3.51145
ENSG00000204961.7	PCDHA9	9752	ENSG00000204961	-1.03838	2.19711	0.453463	0.500695	0.535925	0	0	1	1	0	0	-3.51145	-3.51145	-3.05573	-2.58391	-3.51145	-3.51145
ENSG00000248383.5	PCDHAC1	56135	ENSG00000248383	-1.19358	2.54459	0.900594	0.342622	0.375126	1	0	1	1	1	0	-3.11941	-3.51145	-3.05573	-2.58391	-2.61354	-3.51145
ENSG00000243232.6	PCDHAC2	56134	ENSG00000243232	-1.03844	2.76297	0.453706	0.50058	0.535925	0	0	1	1	0	0	-3.51145	-3.51145	-3.05573	-2.58391	-3.51145	-3.51145
ENSG00000204956.6	PCDHGA1	56114	ENSG00000204956	-0.751354	1.83695	2.22939	0.135407	0.154386	10	8	7	5	4	7	-1.46793	-1.68807	-1.66334	-1.04935	-1.35652	-0.679227
ENSG00000253846.3	PCDHGA10	56106	ENSG00000253846	-1.60033	2.82537	3.04364	0.081054	0.0943031	0	4	0	1	2	2	-3.51145	-2.32905	-3.51145	-2.58391	-2.06428	-2.05251
ENSG00000253873.6	PCDHGA11	56105	ENSG00000253873	-3.91426	1.84008	7.68239	0.00557623	0.00699191	0	0	0	1	0	2	-3.51145	-3.51145	-3.51145	-2.58391	-3.51145	-2.05251
ENSG00000253159.3	PCDHGA12	26025	ENSG00000253159	0	1.71706	0	1	1	0	0	0	0	0	0	-3.51145	-3.51145	-3.51145	-3.51145	-3.51145	-3.51145
ENSG00000081853.15	PCDHGA2	56113	ENSG00000081853	3.91659	1.67978	5.0139	0.0251446	0.0302977	3	5	0	0	0	0	-2.55781	-2.14021	-3.51145	-3.51145	-3.51145	-3.51145
ENSG00000254245.3	PCDHGA3	56112	ENSG00000254245	1.47087	1.6473	0.638987	0.424078	0.458594	0	0	1	0	0	0	-3.51145	-3.51145	-3.05573	-3.51145	-3.51145	-3.51145
ENSG00000262576.3	PCDHGA4	56111	ENSG00000262576	0	1.64034	0	1	1	0	0	0	0	0	0	-3.51145	-3.51145	-3.51145	-3.51145	-3.51145	-3.51145
ENSG00000253485.3	PCDHGA5	56110	ENSG00000253485	-0.7171	1.65943	0.361349	0.547758	0.58255	1	0	2	1	1	0	-3.11941	-3.51145	-2.70993	-2.58391	-2.61354	-3.51145
ENSG00000253731.3	PCDHGA6	56109	ENSG00000253731	-0.327919	1.68743	0.0509968	0.821338	0.852202	1	1	0	0	1	0	-3.11941	-3.11377	-3.51145	-3.51145	-2.61354	-3.51145
ENSG00000253537.3	PCDHGA7	56108	ENSG00000253537	0	1.6407	0	1	1	0	0	0	0	0	0	-3.51145	-3.51145	-3.51145	-3.51145	-3.51145	-3.51145
ENSG00000253767.3	PCDHGA8	9708	ENSG00000253767	2.18508	1.66808	1.27624	0.258599	0.287149	0	0	2	0	0	0	-3.51145	-3.51145	-2.70993	-3.51145	-3.51145	-3.51145
ENSG00000261934.3	PCDHGA9	56107	ENSG00000261934	0	1.70742	0	1	1	0	0	0	0	0	0	-3.51145	-3.51145	-3.51145	-3.51145	-3.51145	-3.51145
ENSG00000254221.3	PCDHGB1	56104	ENSG00000254221	0	1.6408	0	1	1	0	0	0	0	0	0	-3.51145	-3.51145	-3.51145	-3.51145	-3.51145	-3.51145
ENSG00000253910.3	PCDHGB2	56103	ENSG00000253910	-1.7311	1.68573	2.26862	0.132017	0.150662	0	1	1	1	1	1	-3.51145	-3.11377	-3.05573	-2.58391	-2.61354	-2.60492
ENSG00000262209.3	PCDHGB3	56102	ENSG00000262209	0	1.65353	0	1	1	0	0	0	0	0	0	-3.51145	-3.51145	-3.51145	-3.51145	-3.51145	-3.51145
ENSG00000253953.3	PCDHGB4	8641	ENSG00000253953	0	1.64164	0	1	1	0	0	0	0	0	0	-3.51145	-3.51145	-3.51145	-3.51145	-3.51145	-3.51145
ENSG00000276547.2	PCDHGB5	56101	ENSG00000276547	0	1.63837	0	1	1	0	0	0	0	0	0	-3.51145	-3.51145	-3.51145	-3.51145	-3.51145	-3.51145
ENSG00000253305.2	PCDHGB6	56100	ENSG00000253305	0	1.65832	0	1	1	0	0	0	0	0	0	-3.51145	-3.51145	-3.51145	-3.51145	-3.51145	-3.51145
ENSG00000254122.3	PCDHGB7	56099	ENSG00000254122	2.18092	1.85611	1.27318	0.259171	0.287381	0	2	0	0	0	0	-3.51145	-2.80236	-3.51145	-3.51145	-3.51145	-3.51145
ENSG00000240184.7	PCDHGC3	5098	ENSG00000240184	0	1.65182	0	1	1	0	0	0	0	0	0	-3.51145	-3.51145	-3.51145	-3.51145	-3.51145	-3.51145
ENSG00000242419.6	PCDHGC4	56098	ENSG00000242419	0	1.6497	0	1	1	0	0	0	0	0	0	-3.51145	-3.51145	-3.51145	-3.51145	-3.51145	-3.51145
ENSG00000240764.4	PCDHGC5	56097	ENSG00000240764	0	1.66501	0	1	1	0	0	0	0	0	0	-3.51145	-3.51145	-3.51145	-3.51145	-3.51145	-3.51145
ENSG00000132635.17	PCED1A	64773	ENSG00000132635	-0.701781	4.28655	13.9821	0.000184562	0.000249596	636	740	700	375	435	473	4.12945	4.37037	4.51661	4.89481	5.0453	5.18431
ENSG00000165494.11	PCF11	51585	ENSG00000165494	0.58576	7.57438	11.9541	0.000545272	0.000720303	5645	6055	4995	1321	1399	1477	7.2729	7.39752	7.34691	6.70843	6.72797	6.8247
ENSG00000115289.14	PCGF1	84759	ENSG00000115289	-0.174369	5.02446	0.904176	0.341665	0.374273	851	926	793	345	372	379	4.54776	4.69263	4.69593	4.77489	4.82024	4.86553
ENSG00000277258.5	PCGF2	7703	ENSG00000277258	-0.727943	5.86099	16.8805	3.98088986268887e-05	5.53084043013281e-05	990	1069	1029	580	693	669	4.76527	4.89915	5.07066	5.52247	5.71571	5.68346
ENSG00000185619.18	PCGF3	10336	ENSG00000185619	-0.983737	6.29767	30.4296	3.46202389270108e-08	5.43830588726788e-08	687	685	608	500	484	494	4.2402	4.25944	4.31416	5.30879	5.1989	5.24683
ENSG00000249592.6	PCGF3-AS1	100129917	ENSG00000249592	1.17509	3.51375	31.8894	1.63203684093227e-08	2.59882776171958e-08	537	579	569	93	90	100	3.88668	4.01811	4.21896	2.89606	2.78689	2.95539
ENSG00000180628.15	PCGF5	84333	ENSG00000180628	-2.40647	5.99596	173	1.63673849719157e-39	9.81238474719436e-39	776	790	748	1638	1504	1499	4.41518	4.46431	4.61194	7.0185	6.83229	6.84601
ENSG00000156374.16	PCGF6	84108	ENSG00000156374	-1.58599	5.37987	75.3193	4.00417748139679e-18	9.39207136764876e-18	734	747	630	789	811	790	4.33524	4.3839	4.36522	5.96572	5.94221	5.92292
ENSG00000126226.22	PCID2	55795	ENSG00000126226	-0.842268	6.74374	24.2296	8.55070243885406e-07	1.27113957222867e-06	4111	3751	3941	2627	2546	2850	6.81572	6.70713	7.00519	7.69962	7.59127	7.77245
ENSG00000100982.12	PCIF1	63935	ENSG00000100982	-2.48498	4.53089	159.038	1.83547195869915e-36	9.49127089879977e-36	243	247	245	507	493	560	2.75302	2.79951	3.01226	5.3288	5.22542	5.42736
ENSG00000100889.12	PCK2	5106	ENSG00000100889	-3.15886	5.10348	249.257	3.77137053724704e-56	5.13875572086342e-55	188	179	164	493	615	687	2.38828	2.34185	2.4409	5.28849	5.54375	5.7217
ENSG00000166803.14	PCLAF	9768	ENSG00000166803	-1.86338	5.60613	105.553	9.23875319382654e-25	2.86137384631656e-24	990	976	942	1273	1289	1445	4.76527	4.76825	4.94356	6.65508	6.60992	6.79312
ENSG00000186472.20	PCLO	27445	ENSG00000186472	0	3.55124	0	1	1	0	0	0	0	0	0	-3.51145	-3.51145	-3.51145	-3.51145	-3.51145	-3.51145
ENSG00000078674.18	PCM1	5108	ENSG00000078674	-2.19633	7.05481	152.353	5.30522737500147e-35	2.59048039391964e-34	986	1156	995	1856	1738	1843	4.75944	5.01171	5.02231	7.19865	7.04077	7.14386
ENSG00000120265.19	PCMT1	5110	ENSG00000120265	-2.78886	6.40425	228.261	1.42758123775483e-51	1.49650600525101e-50	646	670	580	1668	1622	1656	4.15185	4.22765	4.24645	7.04467	6.94118	6.98961
ENSG00000168300.14	PCMTD1	115294	ENSG00000168300	-1.66136	4.73949	79.6922	4.37519927733682e-19	1.06996434198775e-18	616	709	845	883	845	898	4.08359	4.3089	4.78726	6.12789	6.00138	6.10754
ENSG00000203880.12	PCMTD2	55251	ENSG00000203880	-0.999149	5.52698	30.9851	2.60013835947768e-08	4.10557021499745e-08	872	958	947	706	659	742	4.5828	4.74148	4.95118	5.8056	5.64326	5.83263
ENSG00000132646.11	PCNA	5111	ENSG00000132646	-2.55298	7.672	204.967	1.72165727666275e-46	1.41463967359251e-45	1662	1583	1212	3402	3233	3177	5.5108	5.46417	5.30624	8.07245	7.93577	7.9291
ENSG00000081154.12	PCNP	57092	ENSG00000081154	-2.84924	7.32626	247.634	8.51564006696566e-56	1.13083372722301e-54	1191	1237	1203	3412	3250	3253	5.03115	5.10916	5.29551	8.07668	7.94333	7.96319
ENSG00000160299.17	PCNT	5116	ENSG00000160299	-0.928499	6.88783	29.0854	6.92571006302673e-08	1.07442850696844e-07	1894	2180	1760	1460	1242	1484	5.69898	5.92506	5.84343	6.85266	6.55639	6.83152
ENSG00000100731.16	PCNX1	22990	ENSG00000100731	-1.41031	6.95585	66.686	3.18387602981919e-16	6.90571243817608e-16	2626	3110	2800	2725	2814	3064	6.16973	6.43702	6.51246	7.75244	7.73559	7.87687
ENSG00000135749.19	PCNX2	80003	ENSG00000135749	-1.16982	5.21742	35.7172	2.28137950690453e-09	3.76219379130503e-09	228	231	169	174	194	163	2.66234	2.70415	2.48354	3.79191	3.88509	3.65394
ENSG00000197136.5	PCNX3	399909	ENSG00000197136	-1.05308	6.50219	36.8408	1.2818062024347e-09	2.13352501892963e-09	1872	2049	1760	1453	1540	1462	5.68215	5.83578	5.84343	6.84573	6.86639	6.80998
ENSG00000126773.13	PCNX4	64430	ENSG00000126773	-1.67477	6.08238	85.7601	2.03142450669816e-20	5.25784687495947e-20	554	606	541	705	696	653	3.93138	4.08352	4.14651	5.80355	5.72193	5.64859
ENSG00000106333.13	PCOLCE	5118	ENSG00000106333	-1.06711	1.89022	20.5375	5.84753574050498e-06	8.4010247424455e-06	87	81	140	87	62	99	1.30442	1.22776	2.21662	2.80102	2.25749	2.94105
ENSG00000163710.9	PCOLCE2	26577	ENSG00000163710	-2.69438	4.37035	189.554	3.97871209704905e-43	2.78319659790706e-42	364	469	416	1006	997	1064	3.32975	3.71596	3.76961	6.31581	6.23972	6.35196
ENSG00000175426.11	PCSK1	5122	ENSG00000175426	-2.41456	3.78024	148.781	3.20221367881755e-34	1.50388944081566e-33	469	499	420	911	978	905	3.69258	3.80484	3.78332	6.17287	6.21199	6.11873
ENSG00000115257.15	PCSK4	54760	ENSG00000115257	-0.340233	1.67999	2.00215	0.157076	0.178135	128	107	137	66	53	60	1.84497	1.6162	2.18597	2.40823	2.0357	2.22926
ENSG00000099139.14	PCSK5	5125	ENSG00000099139	-1.07723	3.48268	1.57831	0.209004	0.234175	4	2	0	0	3	2	-2.34217	-2.80236	-3.51145	-3.51145	-1.66743	-2.05251
ENSG00000140479.18	PCSK6	5046	ENSG00000140479	-1.29478	4.5465	48.4757	3.34399996211274e-12	6.17334369188316e-12	783	773	682	753	662	655	4.42808	4.43305	4.47917	5.89844	5.6498	5.653
ENSG00000160613.14	PCSK7	9159	ENSG00000160613	-0.63145	5.7949	12.7783	0.000350671	0.000467924	1261	1270	1198	715	697	774	5.11333	5.14705	5.28951	5.82384	5.724	5.89345
ENSG00000169174.11	PCSK9	255738	ENSG00000169174	-2.08652	6.28365	135.737	2.27842460803247e-31	9.42676440880612e-31	1196	1313	1164	1966	1831	2102	5.03718	5.19497	5.24807	7.28167	7.11592	7.33346
ENSG00000141179.14	PCTP	58488	ENSG00000141179	-2.32905	4.01068	114.612	9.57249082202024e-27	3.22773803431899e-26	87	82	77	177	155	135	1.30442	1.24481	1.37622	3.81642	3.56346	3.38411
ENSG00000116005.12	PCYOX1	51449	ENSG00000116005	-2.6529	6.71319	214.35	1.5447023281488e-48	1.37417470335134e-47	1185	1292	1250	3032	2829	3028	5.02389	5.17176	5.35068	7.90639	7.74326	7.85982
ENSG00000145882.11	PCYOX1L	78991	ENSG00000145882	-2.70696	3.58327	145.048	2.09677194788986e-33	9.51446842958767e-33	68	82	50	166	154	171	0.963179	1.24481	0.779373	3.72445	3.55419	3.7226
ENSG00000161217.12	PCYT1A	5130	ENSG00000161217	-1.81025	6.69277	104.93	1.26507365014698e-24	3.89831286507706e-24	1160	1299	1045	1618	1548	1466	4.99321	5.17954	5.09286	7.00079	6.87386	6.81392
ENSG00000185813.11	PCYT2	5833	ENSG00000185813	-1.7621	5.75372	94.5975	2.33316941766633e-22	6.52591767166076e-22	780	717	719	969	899	976	4.42256	4.32502	4.5551	6.26181	6.09063	6.22756
ENSG00000106244.13	PDAP1	11333	ENSG00000106244	-1.65576	7.43568	91.6478	1.03563151707352e-21	2.82381807729717e-21	2569	2593	2216	3029	2866	2868	6.13811	6.17502	6.17535	7.90496	7.762	7.78153
ENSG00000114209.15	PDCD10	11235	ENSG00000114209	-3.16632	6.00921	281.309	3.89423306134838e-63	7.55811758882921e-62	592	604	483	1789	1918	1971	4.02656	4.07877	3.98376	7.14564	7.18285	7.24068
ENSG00000148843.15	PDCD11	22984	ENSG00000148843	-1.87955	8.28676	117.421	2.32165231708187e-27	8.03192907994707e-27	2680	2970	2313	3636	3785	3616	6.19906	6.37064	6.23709	8.16838	8.16311	8.11576
ENSG00000071994.11	PDCD2	5134	ENSG00000071994	-0.908301	6.7679	27.8873	1.28592708289947e-07	1.97525526725631e-07	2437	2590	2067	1657	1702	1656	6.06211	6.17335	6.07506	7.03513	7.01059	6.98961
ENSG00000126249.8	PDCD2L	84306	ENSG00000126249	-1.28627	4.3644	44.4831	2.56560750648496e-11	4.58258272304416e-11	337	370	317	292	295	357	3.21957	3.37647	3.3804	4.5351	4.48682	4.77952
ENSG00000150593.18	PDCD4	27250	ENSG00000150593	-3.51131	6.45647	347.222	1.70634065309196e-77	7.17545664291602e-76	1168	1074	1179	5275	4473	5051	5.0031	4.90586	5.2665	8.70507	8.40399	8.59781
ENSG00000105185.12	PDCD5	9141	ENSG00000105185	-2.67908	6.49079	215.76	7.60891287965649e-49	6.86067967226698e-48	1082	1078	893	2485	2467	2412	4.89307	4.91121	4.86672	7.61948	7.54581	7.53183
ENSG00000249915.8	PDCD6	10016	ENSG00000249915	-1.78268	7.23235	105.755	8.3420598485308e-25	2.59243371890847e-24	3899	4252	3689	5343	4958	5085	6.7394	6.88785	6.90993	8.72354	8.55247	8.60749
ENSG00000288622.1	PDCD6-AHRR	116412618	ENSG00000288622	-1.92002	5.4302	109.268	1.41749210980203e-25	4.54803322403923e-25	703	699	700	1080	964	969	4.27326	4.2885	4.51661	6.4181	6.19121	6.21718
ENSG00000170248.15	PDCD6IP	10015	ENSG00000170248	-3.46098	7.51509	347.657	1.3720911308693e-77	5.82005264033083e-76	925	1094	1061	4368	4205	4312	4.66762	4.93241	5.11473	8.43293	8.31488	8.36965
ENSG00000271643.2	PDCD6IP-DT	105377023	ENSG00000271643	0.637253	2.83037	8.18337	0.00422761	0.00534256	269	301	231	63	80	51	2.89786	3.0815	2.92833	2.34225	2.61926	1.99954
ENSG00000090470.15	PDCD7	10081	ENSG00000090470	-0.152601	5.70315	0.753924	0.385237	0.41968	1896	1988	1799	776	840	774	5.7005	5.79225	5.875	5.94178	5.99283	5.89345
ENSG00000136940.14	PDCL	5082	ENSG00000136940	-1.77211	4.90725	88.5405	4.98038582671701e-21	1.31986537827194e-20	486	451	395	583	539	592	3.74361	3.65989	3.69537	5.5299	5.35383	5.50737
ENSG00000115539.14	PDCL3	79031	ENSG00000115539	-3.39842	4.71218	259.987	1.7276198190415e-58	2.61989517428532e-57	105	99	77	429	360	325	1.56691	1.50742	1.37622	5.08837	4.77308	4.64449
ENSG00000112541.18	PDE10A	10846	ENSG00000112541	-0.952036	6.15514	30.3543	3.59915114294208e-08	5.64886077067936e-08	4641	5311	4887	3508	3542	3835	6.99054	7.20848	7.31539	8.1167	8.06741	8.20057
ENSG00000128655.18	PDE11A	50940	ENSG00000128655	-3.87612	0.735692	23.7133	1.11805347766438e-06	1.65419013164903e-06	0	1	1	4	4	6	-3.51145	-3.11377	-3.05573	-1.30726	-1.35652	-0.868246
ENSG00000174840.9	PDE12	201626	ENSG00000174840	-0.984565	6.35156	31.3936	2.10674308819413e-08	3.3398416588271e-08	958	1135	1013	789	851	689	4.71802	4.98534	5.04811	5.96572	6.01157	5.72588
ENSG00000115252.18	PDE1A	5136	ENSG00000115252	-2.83432	2.33412	162.421	3.34720193922207e-37	1.7876990211159e-36	163	148	105	414	339	358	2.18612	2.0727	1.81063	5.03715	4.68665	4.78355
ENSG00000186642.16	PDE2A	5138	ENSG00000186642	-2.71791	4.83467	201.864	8.18605698755708e-46	6.57490438835951e-45	710	701	643	1844	1719	1540	4.28749	4.2926	4.39456	7.1893	7.02492	6.88491
ENSG00000172572.7	PDE3A	5139	ENSG00000172572	-1.03255	1.79874	22.0675	2.63229674756555e-06	3.84019844520729e-06	223	196	208	190	141	154	2.63079	2.47058	2.77885	3.91806	3.42795	3.57259
ENSG00000152270.9	PDE3B	5140	ENSG00000152270	-1.91628	4.28205	97.5771	5.17999803111031e-23	1.48839762786704e-22	302	382	351	557	469	455	3.06295	3.42214	3.52621	5.46421	5.1536	5.12847
ENSG00000065989.16	PDE4A	5141	ENSG00000065989	-0.50881	5.4266	7.97797	0.004735	0.00596471	910	989	833	517	441	508	4.64411	4.78728	4.76669	5.35692	5.06501	5.28706
ENSG00000184588.18	PDE4B	5142	ENSG00000184588	-0.856225	6.74174	23.562	1.2095344868149e-06	1.78538709703946e-06	734	771	716	419	561	545	4.33524	4.42933	4.54909	5.05443	5.41143	5.38827
ENSG00000113448.19	PDE4D	5144	ENSG00000113448	-1.23747	7.39891	52.8989	3.51165223081121e-13	6.73166344585947e-13	10818	10625	9529	8759	9366	9462	8.2109	8.20846	8.27838	9.43654	9.46999	9.50323
ENSG00000178104.19	PDE4DIP	9659	ENSG00000178104	-2.22627	4.18757	123.83	9.17695268688863e-29	3.36580264711599e-28	189	199	240	356	356	410	2.39581	2.49215	2.98284	4.82003	4.75701	4.97863
ENSG00000138735.16	PDE5A	8654	ENSG00000138735	-0.642611	2.21686	2.75132	0.0971742	0.112379	16	23	12	15	5	10	-0.927451	-0.45836	-1.06318	0.349567	-1.10089	-0.226744
ENSG00000156973.14	PDE6D	5147	ENSG00000156973	-2.57032	3.88223	153.028	3.77769577631242e-35	1.85202010018613e-34	140	149	138	327	310	323	1.97124	2.08222	2.19626	4.69784	4.5581	4.63562
ENSG00000205268.11	PDE7A	5150	ENSG00000205268	-0.523126	5.15109	8.40076	0.00375063	0.00474963	1128	1188	1023	556	608	649	4.95296	5.051	5.06224	5.46162	5.52727	5.63974
ENSG00000171408.14	PDE7B	27115	ENSG00000171408	-1.44935	2.30962	46.4735	9.28665683155504e-12	1.68695302970428e-11	257	256	236	270	258	245	2.83281	2.85051	2.95887	4.42254	4.29428	4.23849
ENSG00000073417.15	PDE8A	5151	ENSG00000073417	-1.38133	6.19822	61.7637	3.87256196824266e-15	8.01457669965538e-15	1548	1658	1466	1539	1556	1506	5.40849	5.53083	5.58018	6.92862	6.88129	6.85273
ENSG00000284762.1	PDE8B	8622	ENSG00000284762	-1.96609	3.67725	100.272	1.32831323750968e-23	3.91038743064105e-23	418	512	532	756	714	706	3.52769	3.84171	4.12243	5.90416	5.75871	5.76099
ENSG00000113231.14	PDE8B	8622	ENSG00000113231	-2.04861	3.90501	111.451	4.7137928115936e-26	1.54321351241299e-25	499	627	625	955	903	899	3.78145	4.13241	4.35377	6.24084	6.09702	6.10914
ENSG00000160191.18	PDE9A	5152	ENSG00000160191	-1.89082	4.12072	85.1396	2.7802609823686e-20	7.15301322362554e-20	111	168	174	190	200	252	1.64477	2.25198	2.52495	3.91806	3.92878	4.27894
ENSG00000258429.2	PDF	64146	ENSG00000258429	-0.693725	5.36673	14.9554	0.000110081	0.000150259	1069	1114	1085	629	664	712	4.87568	4.95847	5.14692	5.63926	5.65415	5.77318
ENSG00000197461.13	PDGFA	5154	ENSG00000197461	-0.335796	4.8597	3.30524	0.0690593	0.0807844	744	824	664	324	359	380	4.35468	4.52487	4.44074	4.68459	4.76908	4.86932
ENSG00000223855.2	PDGFA-DT	441307	ENSG00000223855	0.961124	3.02263	22.7099	1.88394002114589e-06	2.76664107069232e-06	995	988	981	173	154	250	4.77251	4.78582	5.00192	3.78365	3.55419	4.2675
ENSG00000100311.17	PDGFB	5155	ENSG00000100311	-1.37981	4.32721	48.8242	2.79959262676026e-12	5.18269936749016e-12	209	253	246	194	223	284	2.53862	2.83371	3.01808	3.94794	4.08497	4.45067
ENSG00000145431.11	PDGFC	56034	ENSG00000145431	0	3.93449	0	1	1	0	0	0	0	0	0	-3.51145	-3.51145	-3.51145	-3.51145	-3.51145	-3.51145
ENSG00000104213.13	PDGFRL	5157	ENSG00000104213	-2.81368	1.90738	40.4334	2.03431910510648e-10	3.4986750245773e-10	6	5	4	13	8	20	-1.98864	-2.14021	-2.1977	0.158311	-0.528334	0.69727
ENSG00000131828.14	PDHA1	5160	ENSG00000131828	-3.38923	7.65487	339.491	8.23617666576347e-76	3.15518872583201e-74	2364	2467	2345	9693	9232	9548	6.01829	6.10324	6.25689	9.5827	9.4492	9.51629
ENSG00000168291.13	PDHB	5162	ENSG00000168291	-3.16429	5.94572	278.208	1.84550967980876e-62	3.48030781627853e-61	517	442	403	1689	1437	1469	3.83225	3.63101	3.7241	7.06271	6.7666	6.81687
ENSG00000110435.13	PDHX	8050	ENSG00000110435	-2.97803	6.00103	253.633	4.19225417300542e-57	5.93321543208524e-56	697	658	631	2046	1878	1990	4.26095	4.2017	4.3675	7.33918	7.15246	7.25451
ENSG00000167004.13	PDIA3	2923	ENSG00000167004	-4.09127	8.91832	464.654	4.667091628632e-103	9.89829259324648e-101	1996	2257	1701	12126	12838	13248	5.77453	5.97506	5.79431	9.90576	9.92486	9.98874
ENSG00000155660.11	PDIA4	9601	ENSG00000155660	-3.65002	8.45833	383.149	2.5671056682134e-85	1.79746527983899e-83	1146	1293	1113	5167	5800	5907	4.97574	5.17288	5.18358	8.67523	8.77872	8.82362
ENSG00000065485.20	PDIA5	10954	ENSG00000065485	-1.6044	5.43239	76.1732	2.59838622918111e-18	6.14790365041816e-18	534	560	548	601	622	671	3.87864	3.97024	4.16496	5.57369	5.56005	5.68775
ENSG00000143870.13	PDIA6	10130	ENSG00000143870	-4.27529	8.36654	498.215	2.32493902992627e-110	7.23896973700872e-108	1500	1676	1514	11134	11498	11765	5.36315	5.54638	5.62657	9.78264	9.76583	9.81748
ENSG00000175087.10	PDIK1L	149420	ENSG00000175087	-1.48592	4.32425	58.1083	2.48075829108785e-14	4.97443365741019e-14	318	284	259	290	308	312	3.13666	2.99852	3.09159	4.52522	4.54879	4.58581
ENSG00000152256.14	PDK1	5163	ENSG00000152256	-0.868053	4.68005	22.5221	2.07744611292404e-06	3.04348247237265e-06	1001	1152	1103	658	766	835	4.78116	5.00673	5.17059	5.70418	5.85997	6.00274
ENSG00000005882.12	PDK2	5164	ENSG00000005882	-2.51115	4.23136	153.845	2.50372227901453e-35	1.23865692464836e-34	173	185	171	433	351	356	2.27041	2.38861	2.50025	5.10172	4.73667	4.77549
ENSG00000067992.16	PDK3	5165	ENSG00000067992	-2.35867	4.59038	151.013	1.04105291694096e-34	5.01638735150281e-34	432	481	464	899	755	1024	3.57487	3.75217	3.92619	6.15376	5.83914	6.29674
ENSG00000004799.8	PDK4	5166	ENSG00000004799	-3.37854	6.19452	322.865	3.44218341006936e-72	1.05825445426376e-70	1265	1305	1348	4649	5320	5528	5.11789	5.18617	5.45934	8.52286	8.65412	8.72797
ENSG00000107438.9	PDLIM1	9124	ENSG00000107438	-2.87164	5.74836	234.27	6.9860896041779e-53	7.94362356391138e-52	589	674	611	1730	1724	1742	4.01927	4.23619	4.32123	7.09729	7.02911	7.06261
ENSG00000120913.23	PDLIM2	64236	ENSG00000120913	-1.02789	4.67824	29.4091	5.86032411494424e-08	9.11467564014178e-08	379	503	338	302	323	311	3.38752	3.81628	3.47219	4.5835	4.61715	4.58119
ENSG00000154553.16	PDLIM3	27295	ENSG00000154553	-1.90692	2.57437	1.97749	0.159655	0.180864	0	1	0	0	2	0	-3.51145	-3.11377	-3.51145	-3.51145	-2.06428	-3.51145
ENSG00000163110.15	PDLIM5	10611	ENSG00000163110	-2.18189	7.63327	152.273	5.52224275179617e-35	2.69464823040297e-34	1090	1075	1066	1883	1890	1782	4.90367	4.9072	5.12149	7.21947	7.16165	7.09534
ENSG00000196923.14	PDLIM7	9260	ENSG00000196923	-0.842692	5.92715	22.7276	1.86662768392082e-06	2.7414923250198e-06	1062	1095	1035	720	682	765	4.86623	4.93372	5.07902	5.83388	5.69267	5.8766
ENSG00000164951.16	PDP1	54704	ENSG00000164951	-1.83867	9.76002	111.052	5.76422059680327e-26	1.88079385091681e-25	1449	1675	1384	1802	2126	2170	5.31335	5.54552	5.49729	7.15608	7.3313	7.37937
ENSG00000172840.7	PDP2	57546	ENSG00000172840	0.17673	6.22002	1.05193	0.305063	0.335737	3890	3702	3833	1224	1174	1436	6.73606	6.68818	6.96513	6.5985	6.47523	6.78412
ENSG00000140992.19	PDPK1	5170	ENSG00000140992	-1.44147	5.96458	64.6063	9.14632250815634e-16	1.94630338206136e-15	647	849	679	722	719	793	4.15407	4.56782	4.47284	5.83788	5.76876	5.92839
ENSG00000090857.14	PDPR	55066	ENSG00000090857	-1.49412	7.04645	73.5243	9.94026876913863e-18	2.29116228016341e-17	1214	1495	1275	1341	1375	1534	5.05868	5.38183	5.37919	6.73009	6.70302	6.87929
ENSG00000088356.6	PDRG1	81572	ENSG00000088356	-0.975754	4.95995	27.3752	1.67568007437935e-07	2.56183683749137e-07	507	527	450	351	384	367	3.80425	3.88312	3.88225	4.79968	4.8659	4.81925
ENSG00000121892.15	PDS5A	23244	ENSG00000121892	-2.70398	8.22492	228.861	1.05601613053805e-51	1.11902534788514e-50	1906	2289	1914	5112	4930	5005	5.70808	5.99535	5.96426	8.65979	8.5443	8.58461
ENSG00000083642.19	PDS5B	23047	ENSG00000083642	-2.3891	6.14605	172.18	2.47186267027676e-39	1.46985933835148e-38	962	878	737	1742	1555	1778	4.72401	4.61611	4.59064	7.10725	6.88037	7.0921
ENSG00000148459.16	PDSS1	23590	ENSG00000148459	-0.681617	5.11064	13.8389	0.000199169	0.000268903	702	750	673	437	450	402	4.27122	4.38965	4.46008	5.11495	5.09408	4.95028
ENSG00000164494.12	PDSS2	57107	ENSG00000164494	-2.25033	4.53851	133.085	8.66216085356362e-31	3.48822404873555e-30	288	283	265	502	481	521	2.9952	2.99349	3.12429	5.31453	5.18996	5.32343
ENSG00000139515.6	PDX1	3651	ENSG00000139515	-2.50876	1.28349	2.58012	0.108214	0.124437	0	0	0	0	0	1	-3.51145	-3.51145	-3.51145	-3.51145	-3.51145	-2.60492
ENSG00000179889.19	PDXDC1	23042	ENSG00000179889	-1.73847	7.03052	98.9883	2.54001502512091e-23	7.40154915922329e-23	1659	1708	1637	2088	2115	2123	5.5082	5.57361	5.73907	7.36848	7.32382	7.34779
ENSG00000255185.6	PDXDC2P	109731405	ENSG00000255185	-0.836832	3.2977	16.1695	5.7919696235238e-05	7.99393411964985e-05	194	223	240	178	128	140	2.43286	2.654	2.98284	3.8245	3.28959	3.43615
ENSG00000196696.13	PDXDC2P-NPIPB14P	283970	ENSG00000196696	-0.762561	4.6423	16.3629	5.22988293309758e-05	7.2324803291391e-05	462	474	498	341	274	308	3.67104	3.73116	4.02764	4.75812	4.38071	4.56726
ENSG00000160209.19	PDXK	8566	ENSG00000160209	-1.51055	7.20935	76.8767	1.81972818898744e-18	4.33006541750279e-18	2914	3672	3575	3564	3635	3822	6.31969	6.67645	6.86467	8.13954	8.10479	8.19567
ENSG00000241360.2	PDXP	57026	ENSG00000241360	-0.672298	4.9464	13.6911	0.000215479	0.00029036	955	1184	1047	627	640	658	4.71351	5.04615	5.09561	5.63468	5.60113	5.65958
ENSG00000120509.11	PDZD11	51248	ENSG00000120509	-3.89569	4.30193	324.574	1.46057923714908e-72	4.59658420568595e-71	95	94	76	486	489	513	1.42701	1.43501	1.35801	5.26791	5.2137	5.30116
ENSG00000186862.20	PDZD7	79955	ENSG00000186862	-1.41263	1.97358	32.0129	1.53151818188712e-08	2.44248442390323e-08	68	52	66	64	57	67	0.963179	0.618168	1.16193	2.36458	2.1385	2.38563
ENSG00000165650.12	PDZD8	118987	ENSG00000165650	-1.17106	7.47769	46.7342	8.12966467746284e-12	1.47935231148957e-11	2071	2374	2168	2010	1699	1928	5.82766	6.04788	6.1438	7.31358	7.00805	7.20887
ENSG00000162734.13	PEA15	8682	ENSG00000162734	-1.15467	6.98317	45.2305	1.75158098612959e-11	3.15207035797103e-11	3194	3276	2532	2364	2783	2395	6.45192	6.51197	6.36746	7.5475	7.71962	7.52163
ENSG00000173517.11	PEAK1	79834	ENSG00000173517	-0.829125	5.83151	22.3557	2.26541789640634e-06	3.31223154121395e-06	1696	1831	1884	1207	1050	1396	5.53996	5.67376	5.9415	6.57834	6.31436	6.74339
ENSG00000187800.14	PEAR1	375033	ENSG00000187800	-1.17731	4.92714	26.0025	3.40979620603732e-07	5.15059431039948e-07	75	66	66	65	62	50	1.09847	0.944533	1.16193	2.38657	2.25749	1.97161
ENSG00000089220.5	PEBP1	5037	ENSG00000089220	-2.78549	7.60363	239.85	4.24050840343514e-54	5.17561300882985e-53	1584	1723	1478	4166	4097	4198	5.44159	5.5862	5.59192	8.36464	8.27735	8.33101
ENSG00000261371.6	PECAM1	5175	ENSG00000261371	-3.87841	0.476128	176.137	3.37940678884207e-40	2.09108832760739e-39	16	17	15	100	89	80	-0.927451	-0.83438	-0.795113	2.99957	2.77098	2.63753
ENSG00000115425.14	PECR	55825	ENSG00000115425	-1.90477	2.95078	73.6781	9.19548217112108e-18	2.12149907129412e-17	104	101	95	142	145	138	1.55352	1.53539	1.67003	3.50077	3.46798	3.41556
ENSG00000240849.11	PEDS1	387521	ENSG00000240849	-0.7136	5.75124	16.3704	5.20913833254984e-05	7.20447314606694e-05	1410	1447	1403	836	830	982	5.27407	5.33485	5.51693	6.04908	5.97557	6.23639
ENSG00000124208.16	PEDS1-UBE2V1	387522	ENSG00000124208	-2.52402	7.65298	200.789	1.40476659750916e-45	1.11664065116507e-44	1430	1721	1405	3273	3349	3280	5.29435	5.58453	5.51898	8.01669	7.98661	7.97511
ENSG00000162517.13	PEF1	553115	ENSG00000162517	-3.1033	4.93328	235.996	2.93662518606514e-53	3.41338943390605e-52	150	172	144	529	498	486	2.06862	2.28531	2.25651	5.38995	5.23995	5.22333
ENSG00000242265.6	PEG10	23089	ENSG00000242265	-3.40315	6.06049	321.876	5.65310573353697e-72	1.71990746994969e-70	619	767	778	3200	2631	2877	4.09056	4.42186	4.66847	7.98416	7.63862	7.78605
ENSG00000197329.12	PELI1	57162	ENSG00000197329	-1.38305	3.82493	49.8072	1.69621285421471e-12	3.16450521527003e-12	344	396	343	306	364	400	3.24896	3.47365	3.4932	4.60241	4.78897	4.9431
ENSG00000139946.10	PELI2	57161	ENSG00000139946	-1.03209	2.13528	9.45309	0.00210793	0.00270782	10	24	31	13	23	15	-1.46793	-0.404221	0.134196	0.158311	0.871037	0.308008
ENSG00000174516.15	PELI3	246330	ENSG00000174516	-1.17117	2.80468	30.1714	3.95498205205808e-08	6.1953765092933e-08	178	199	175	171	170	129	2.31078	2.49215	2.5331	3.76698	3.69578	3.31909
ENSG00000152684.11	PELO	53918	ENSG00000152684	-1.26692	5.61334	50.0197	1.52209041510534e-12	2.84364498080576e-12	972	1082	990	866	984	927	4.73888	4.91654	5.01506	6.09988	6.2208	6.15333
ENSG00000141456.16	PELP1	27043	ENSG00000141456	-1.9437	6.75042	121.725	2.65166317512099e-28	9.49227957551874e-28	1972	2048	1814	2745	2839	2898	5.75711	5.83508	5.88696	7.76298	7.74835	7.79654
ENSG00000133027.18	PEMT	10400	ENSG00000133027	-2.47298	3.47856	138.226	6.50230090146211e-32	2.75970624686765e-31	152	157	130	319	290	310	2.08733	2.15615	2.1118	4.66223	4.46225	4.57657
ENSG00000124299.15	PEPD	5184	ENSG00000124299	-3.04097	4.6986	230.457	4.73994663554618e-52	5.14572544989487e-51	176	226	204	638	591	663	2.29477	2.67301	2.7512	5.65973	5.48643	5.67048
ENSG00000179094.16	PER1	5187	ENSG00000179094	-0.521689	5.70367	8.78549	0.00303636	0.0038645	1796	1481	1676	794	879	1027	5.62246	5.36828	5.77298	5.97482	6.05821	6.30096
ENSG00000132326.12	PER2	8864	ENSG00000132326	0.619147	3.69406	9.2205	0.0023932	0.00306404	496	476	410	114	115	110	3.7728	3.7372	3.74878	3.18666	3.13654	3.09141
ENSG00000049246.15	PER3	8863	ENSG00000049246	-0.093889	3.44518	0.221336	0.638024	0.672683	455	464	472	191	170	202	3.64916	3.7006	3.95071	3.92559	3.69578	3.96148
ENSG00000112378.12	PERP	64065	ENSG00000112378	-2.93367	6.87152	256.416	1.03680307936264e-57	1.51725762633929e-56	911	958	949	2712	2673	2784	4.64569	4.74148	4.95421	7.74554	7.66146	7.73867
ENSG00000100029.18	PES1	23481	ENSG00000100029	-2.24894	7.43049	162.542	3.14955733204353e-37	1.68644793256952e-36	2138	1982	1563	3442	3432	3267	5.87353	5.78789	5.67245	8.0893	8.02191	7.96939
ENSG00000229833.10	PET100	100131801	ENSG00000229833	-2.60063	4.08181	164.613	1.11106882831851e-37	6.05789166677088e-37	203	235	148	410	453	471	2.49724	2.72859	2.29532	5.02318	5.10364	5.17821
ENSG00000232838.4	PET117	100303755	ENSG00000232838	-2.3216	3.92832	128.357	9.37873949219275e-30	3.60610808535861e-29	197	171	131	341	266	328	2.45464	2.27705	2.12263	4.75812	4.33814	4.6577
ENSG00000127980.16	PEX1	5189	ENSG00000127980	-1.67396	5.53851	85.2823	2.58668400972146e-20	6.66787630760328e-20	931	848	868	1119	1038	1040	4.67691	4.56613	4.82588	6.46923	6.29779	6.31908
ENSG00000157911.11	PEX10	5192	ENSG00000157911	-1.41419	4.20902	50.6712	1.09212187949312e-12	2.05372803707303e-12	209	252	224	219	234	239	2.53862	2.82807	2.88445	4.12188	4.15408	4.20288
ENSG00000166821.9	PEX11A	8800	ENSG00000166821	-1.92276	3.04619	84.5832	3.68390878029014e-20	9.4281778752651e-20	200	198	190	270	260	314	2.4761	2.48499	2.65001	4.42254	4.30537	4.59499
ENSG00000131779.11	PEX11B	8799	ENSG00000131779	-0.767057	4.28978	16.2548	5.53701039971081e-05	7.64709420435712e-05	510	492	487	331	294	334	3.81271	3.78458	3.99559	4.71532	4.48194	4.68376
ENSG00000104883.8	PEX11G	92960	ENSG00000104883	0.888496	1.03695	12.5607	0.000393942	0.000524515	190	202	173	40	26	49	2.40329	2.5134	2.51677	1.70118	1.03991	1.94312
ENSG00000108733.11	PEX12	5193	ENSG00000108733	-1.64349	3.63432	57.558	3.28153513745356e-14	6.55143045040865e-14	112	120	90	118	119	142	1.65735	1.77714	1.59423	3.23594	3.18538	3.45645
ENSG00000162928.9	PEX13	5194	ENSG00000162928	-1.4435	5.38784	63.724	1.43131632501425e-15	3.02162191290516e-15	929	1047	1029	1017	1046	1042	4.67382	4.86924	5.07066	6.33148	6.30886	6.32185
ENSG00000142655.13	PEX14	5195	ENSG00000142655	-1.75706	4.4629	79.7844	4.17570780570316e-19	1.02186133827191e-18	198	265	223	315	303	260	2.46183	2.89976	2.87807	4.64408	4.52527	4.32383
ENSG00000121680.16	PEX16	9409	ENSG00000121680	-1.52507	3.57219	56.7177	5.03088146062548e-14	9.97722175020914e-14	239	221	250	243	260	274	2.72939	2.64119	3.0411	4.27119	4.30537	4.39917
ENSG00000162735.19	PEX19	5824	ENSG00000162735	-1.46701	5.73301	67.444	2.16756950086661e-16	4.73153521415304e-16	1159	1269	1066	1212	1254	1181	4.99197	5.14591	5.12149	6.5843	6.57025	6.50232
ENSG00000164751.15	PEX2	5828	ENSG00000164751	-2.0337	5.27034	113.472	1.70066778263495e-26	5.68728800984459e-26	260	290	274	428	419	432	2.84935	3.02836	3.172	5.08501	4.99138	5.05383
ENSG00000215193.14	PEX26	55670	ENSG00000215193	-0.652572	6.41943	14.3497	0.0001518	0.000205975	2457	2874	2701	1541	1551	1701	6.07388	6.32329	6.46058	6.9305	6.87665	7.02827
ENSG00000034693.15	PEX3	8504	ENSG00000034693	-1.91761	4.2987	97.624	5.05868373818317e-23	1.45496811762132e-22	341	355	315	493	474	476	3.23644	3.31728	3.37135	5.28849	5.16886	5.19341
ENSG00000139197.11	PEX5	5830	ENSG00000139197	-0.978946	6.24142	31.6913	1.80727994804087e-08	2.87256812855763e-08	1963	2226	1973	1503	1559	1536	5.75052	5.95514	6.008	6.8945	6.88407	6.88117
ENSG00000124587.14	PEX6	5190	ENSG00000124587	-0.187842	5.10304	1.04631	0.306358	0.337086	806	773	755	299	318	390	4.46968	4.43305	4.62533	4.56915	4.59472	4.90668
ENSG00000112357.14	PEX7	5191	ENSG00000112357	-3.28708	2.27632	148.717	3.30711955532004e-34	1.55216124350717e-33	24	22	25	89	88	87	-0.425007	-0.514611	-0.148741	2.8334	2.75489	2.75691
ENSG00000178921.14	PFAS	5198	ENSG00000178921	-1.77118	6.83491	102.499	4.31563821520717e-24	1.29841796137627e-23	2179	2375	1892	2875	2814	2598	5.90089	6.04848	5.94761	7.82971	7.73559	7.63895
ENSG00000113068.10	PFDN1	5201	ENSG00000113068	-3.3304	5.1776	280.789	5.05352194834036e-63	9.78217462857312e-62	234	247	187	870	858	800	2.6993	2.79951	2.62738	6.10652	6.02337	5.94105
ENSG00000143256.5	PFDN2	5202	ENSG00000143256	-3.64726	6.03814	351.409	2.09029421363869e-78	9.47039180259707e-77	338	339	229	1441	1303	1507	3.22381	3.25135	2.91593	6.83377	6.6255	6.85369
ENSG00000101132.10	PFDN4	5203	ENSG00000101132	-3.80042	4.6473	318.285	3.42345465953076e-71	1.00398467910968e-69	93	106	76	425	527	494	1.39733	1.60304	1.35801	5.07489	5.32142	5.24683
ENSG00000123349.15	PFDN5	5204	ENSG00000123349	-2.22527	7.13094	158.587	2.30301339896177e-36	1.18711863615381e-35	2203	2125	1771	3559	3447	3729	5.91667	5.88824	5.8524	8.13751	8.0282	8.16014
ENSG00000204220.12	PFDN6	10471	ENSG00000204220	-2.80538	5.53737	220.057	8.79036512520623e-50	8.35313008066675e-49	497	531	468	1350	1320	1282	3.77569	3.89396	3.9385	6.73974	6.64418	6.6206
ENSG00000123836.15	PFKFB2	5208	ENSG00000123836	-0.586266	6.33603	11.6762	0.000633033	0.0008333	4964	4759	4216	2696	2424	2769	7.08754	7.05026	7.10244	7.73701	7.52046	7.73087
ENSG00000170525.21	PFKFB3	5209	ENSG00000170525	-1.27314	5.80113	50.894	9.74893280842858e-13	1.83705746482802e-12	894	1016	941	818	907	889	4.61861	4.82601	4.94203	6.01772	6.10339	6.09302
ENSG00000114268.12	PFKFB4	5210	ENSG00000114268	-1.6327	4.34053	69.4643	7.78121364644903e-17	1.72687716867054e-16	219	226	331	237	264	425	2.60505	2.67301	3.44223	4.23528	4.3273	5.03032
ENSG00000141959.17	PFKL	5211	ENSG00000141959	-1.46386	6.4165	69.7891	6.59979110004603e-17	1.47070721726928e-16	1583	1665	1769	1586	1755	1929	5.44068	5.53689	5.85077	6.97199	7.0548	7.20962
ENSG00000152556.17	PFKM	5213	ENSG00000152556	-2.55629	7.39879	205.122	1.59301820944915e-46	1.31114895821591e-45	1738	1733	1639	3943	3507	3915	5.57519	5.59454	5.74083	8.28529	8.05309	8.23035
ENSG00000067057.18	PFKP	5214	ENSG00000067057	-2.78702	7.80957	240.677	2.79926688072572e-54	3.44818783943941e-53	1688	1763	1557	4443	4281	4332	5.53316	5.61925	5.66691	8.45749	8.34071	8.37633
ENSG00000108518.8	PFN1	5216	ENSG00000108518	-2.99895	9.45654	275.677	6.57143907708144e-62	1.20208049317512e-60	4123	4333	3313	11649	11866	11862	6.81992	6.91506	6.75496	9.84786	9.81128	9.82933
ENSG00000070087.14	PFN2	5217	ENSG00000070087	-0.886946	7.23922	26.3562	2.83900707217695e-07	4.30395001494225e-07	1120	1319	1160	839	841	840	4.94272	5.20153	5.24311	6.05424	5.99454	6.01134
ENSG00000171314.9	PGAM1	5223	ENSG00000171314	-4.23599	6.07391	445.556	6.68608709598212e-99	1.12464596048968e-96	218	217	201	1540	1552	1440	2.59855	2.61521	2.73011	6.92956	6.87758	6.78813
ENSG00000247077.7	PGAM5	192111	ENSG00000247077	-1.25415	7.36426	53.5829	2.47911734941221e-13	4.78241540881865e-13	2698	3024	2490	2373	2601	2423	6.20871	6.3966	6.34335	7.55298	7.62209	7.53839
ENSG00000197121.15	PGAP1	80055	ENSG00000197121	-0.68826	4.6733	13.7421	0.000209697	0.000282751	632	710	665	459	358	407	4.1204	4.31092	4.4429	5.18564	4.76507	4.96806
ENSG00000148985.20	PGAP2	27315	ENSG00000148985	-1.62113	4.58102	73.0602	1.25753491811562e-17	2.88218731271793e-17	418	478	407	537	483	494	3.52769	3.74321	3.73826	5.41156	5.19593	5.24683
ENSG00000161395.14	PGAP3	93210	ENSG00000161395	-1.02419	2.39698	16.7948	4.16464300362934e-05	5.7839409428786e-05	69	56	75	42	56	57	0.9833	0.719184	1.33956	1.76971	2.11348	2.15667
ENSG00000165152.9	PGAP4	84302	ENSG00000165152	2.65705	4.55462	1.90956	0.167012	0.188789	1	1	1	0	0	0	-3.11941	-3.11377	-3.05573	-3.51145	-3.51145	-3.51145
ENSG00000129925.11	PGAP6	58986	ENSG00000129925	-1.20443	4.59945	40.9644	1.5502703363711e-10	2.67973731425168e-10	451	514	498	422	421	437	3.63651	3.8473	4.02764	5.06469	4.99823	5.07039
ENSG00000137338.6	PGBD1	84547	ENSG00000137338	-1.59034	3.70616	63.0822	1.9825813831821e-15	4.15600858924034e-15	250	310	229	293	334	269	2.79347	3.12357	2.91593	4.54001	4.66529	4.37271
ENSG00000185220.12	PGBD2	267002	ENSG00000185220	-0.658171	3.54291	10.8234	0.00100227	0.00130689	305	395	320	168	238	204	3.07706	3.47003	3.39388	3.74161	4.17841	3.97562
ENSG00000182405.6	PGBD4	161779	ENSG00000182405	0.639004	3.60733	9.89307	0.00165903	0.00214301	571	507	435	104	134	128	3.97474	3.82764	3.83363	3.05555	3.3551	3.30796
ENSG00000177614.11	PGBD5	79605	ENSG00000177614	-2.01755	1.33726	74.4312	6.27874575113519e-18	1.45985327807614e-17	92	95	117	158	181	131	1.38225	1.44979	1.96304	3.65368	3.78564	3.34109
ENSG00000142657.21	PGD	5226	ENSG00000142657	-3.16711	7.74372	297.31	1.27005214644194e-66	2.88601601102971e-65	726	834	775	2821	2572	2554	4.3195	4.5422	4.66292	7.80237	7.60592	7.61432
ENSG00000119630.14	PGF	5228	ENSG00000119630	-1.7525	1.09942	9.93922	0.00161794	0.00209104	8	2	3	4	7	6	-1.70492	-2.80236	-2.4312	-1.30726	-0.695147	-0.868246
ENSG00000142102.16	PGGHG	80162	ENSG00000142102	-1.20642	4.63293	40.3572	2.11521775914293e-10	3.63310993982366e-10	399	387	391	322	345	363	3.4611	3.44075	3.68078	4.67568	4.71188	4.80349
ENSG00000164219.10	PGGT1B	5229	ENSG00000164219	-1.37639	5.518	58.284	2.26877405420329e-14	4.55810536919425e-14	956	951	849	900	918	884	4.71501	4.73093	4.79405	6.15537	6.12076	6.0849
ENSG00000102144.15	PGK1	5230	ENSG00000102144	-4.20209	8.99698	486.016	1.04866663312496e-107	2.74039062663404e-105	2514	2923	3044	18990	19450	21048	6.10693	6.34765	6.63289	10.5528	10.5242	10.6566
ENSG00000130313.7	PGLS	25796	ENSG00000130313	-1.6924	4.13873	76.1686	2.60450045292136e-18	6.16137401035423e-18	325	364	417	462	434	468	3.16776	3.35309	3.77305	5.19501	5.04199	5.16901
ENSG00000269439.6	PGLS-DT	100507551	ENSG00000269439	1.89616	3.52391	79.4947	4.83515722205594e-19	1.18106644612864e-18	823	692	736	66	76	87	4.49967	4.27404	4.58869	2.40823	2.54634	2.75691
ENSG00000079739.17	PGM1	5236	ENSG00000079739	-3.44314	6.74607	339.633	7.6701926905803e-76	2.94607873579927e-74	1161	1480	1344	5343	5213	5900	4.99445	5.36731	5.45507	8.72354	8.62481	8.82191
ENSG00000169299.14	PGM2	55276	ENSG00000169299	-3.02894	5.70044	253.297	4.96294258252458e-57	7.01039592207188e-56	444	423	408	1305	1296	1336	3.61411	3.56808	3.74177	6.69087	6.61773	6.68007
ENSG00000165434.8	PGM2L1	283209	ENSG00000165434	-1.26209	5.57104	50.6434	1.10768728602925e-12	2.08246348198253e-12	2208	2125	2055	1909	1891	1998	5.91994	5.88824	6.06667	7.23925	7.16241	7.2603
ENSG00000013375.16	PGM3	5238	ENSG00000013375	-2.09003	6.44994	136.05	1.94562334894338e-31	8.08182006484172e-31	967	1053	903	1538	1572	1592	4.73146	4.87746	4.88274	6.92769	6.89604	6.93279
ENSG00000184207.9	PGP	283871	ENSG00000184207	-1.22768	5.5247	47.0828	6.8049759993452e-12	1.24154118905894e-11	1109	1259	1213	1012	1055	1118	4.92853	5.13453	5.30742	6.32438	6.3212	6.42331
ENSG00000130517.14	PGPEP1	54858	ENSG00000130517	-0.594416	5.51974	10.7692	0.00103203	0.00134497	733	659	750	396	370	463	4.33328	4.20388	4.61578	4.9732	4.81248	5.15356
ENSG00000101856.10	PGRMC1	10857	ENSG00000101856	-2.79226	6.74957	233.153	1.22410810343497e-52	1.37268950081742e-51	868	893	724	2258	2123	2099	4.57619	4.64046	4.56506	7.48135	7.32927	7.3314
ENSG00000164040.18	PGRMC2	10424	ENSG00000164040	-2.3054	6.16131	162.595	3.06729831590999e-37	1.64300305838312e-36	1146	1246	1100	2157	2146	2224	4.97574	5.11959	5.16668	7.41536	7.34481	7.41481
ENSG00000087157.19	PGS1	9489	ENSG00000087157	-0.0644942	5.8264	0.136165	0.712123	0.745544	2018	2390	2142	808	847	942	5.79032	6.05756	6.12642	6	6.00478	6.17646
ENSG00000112419.14	PHACTR2	9749	ENSG00000112419	-1.82568	6.22181	105.854	7.93876712714312e-25	2.47025128936025e-24	1525	1709	1519	2171	2008	2194	5.38694	5.57445	5.63132	7.42469	7.24897	7.39523
ENSG00000204138.13	PHACTR4	65979	ENSG00000204138	-2.01802	6.69128	128.592	8.33157978229202e-30	3.21406577224708e-29	1015	1088	1044	1671	1559	1600	4.80113	4.92449	5.09148	7.04726	6.88407	6.94002
ENSG00000125149.12	PHAF1	80262	ENSG00000125149	-0.874959	5.12418	22.7088	1.88501870744106e-06	2.76794739762115e-06	644	708	601	468	431	453	4.1474	4.30687	4.29753	5.21359	5.03201	5.12213
ENSG00000164902.14	PHAX	51808	ENSG00000164902	-1.66691	6.25602	88.6222	4.77905655968255e-21	1.26811810869255e-20	1394	1404	1126	1652	1560	1474	5.25765	5.29142	5.2003	7.03077	6.88499	6.82177
ENSG00000167085.13	PHB1	5245	ENSG00000167085	-3.96978	7.88191	436.89	5.14500402682168e-97	7.60525140692004e-95	804	814	697	4797	4372	4504	4.46611	4.50732	4.51044	8.56806	8.37105	8.43249
ENSG00000215021.10	PHB2	11331	ENSG00000215021	-1.81874	8.28916	110.93	6.13079784798586e-26	1.99951182766715e-25	4622	4532	3996	5834	5740	5928	6.98462	6.97979	7.02517	8.85035	8.76372	8.82874
ENSG00000111752.11	PHC1	1911	ENSG00000111752	-1.58325	3.21729	52.8117	3.67112865098511e-13	7.03092483686901e-13	100	114	136	113	146	142	1.49866	1.70508	2.1756	3.17407	3.47782	3.45645
ENSG00000134686.19	PHC2	1912	ENSG00000134686	-1.4215	6.8895	64.2698	1.08498588102541e-15	2.30144707681198e-15	623	678	631	631	654	676	4.09981	4.24469	4.3675	5.64384	5.63229	5.69845
ENSG00000173889.16	PHC3	80012	ENSG00000173889	-0.982189	6.74508	32.4356	1.23209870073986e-08	1.97270595039684e-08	1923	2182	2169	1495	1491	1726	5.72087	5.92638	6.14446	6.88681	6.81978	7.0493
ENSG00000198324.14	PHETA1	144717	ENSG00000198324	-0.394411	3.3184	3.81185	0.0508913	0.0600987	363	361	379	197	179	174	3.32582	3.34125	3.63613	3.96996	3.76971	3.74752
ENSG00000177096.9	PHETA2	150368	ENSG00000177096	-0.136189	1.98218	0.403685	0.525192	0.560629	373	415	313	164	153	138	3.36469	3.54074	3.36223	3.70708	3.54486	3.41556
ENSG00000112511.18	PHF1	5252	ENSG00000112511	-0.984211	5.24376	29.0756	6.96076193678105e-08	1.07975185693082e-07	690	665	723	485	520	558	4.24646	4.21689	4.56307	5.26494	5.30217	5.4222
ENSG00000130024.15	PHF10	55274	ENSG00000130024	-0.671364	6.82191	15.5373	8.08941582706518e-05	0.000111062	4914	5064	4700	2957	2870	3017	7.07294	7.13982	7.25913	7.87027	7.76401	7.85458
ENSG00000136147.18	PHF11	51131	ENSG00000136147	-1.63661	3.62679	64.5407	9.45603912380795e-16	2.0110402054615e-15	210	217	200	258	223	256	2.5454	2.61521	2.72301	4.35722	4.08497	4.30156
ENSG00000109118.14	PHF12	57649	ENSG00000109118	-0.496451	6.52316	8.31955	0.00392207	0.00496158	2178	2530	2417	1171	1308	1341	5.90023	6.13958	6.30047	6.5347	6.63102	6.68545
ENSG00000116273.6	PHF13	148479	ENSG00000116273	-0.920228	5.46084	25.9938	3.425109760198e-07	5.17265802174794e-07	691	888	831	518	571	646	4.24854	4.63239	4.76323	5.3597	5.43686	5.63307
ENSG00000106443.17	PHF14	9678	ENSG00000106443	-1.88458	5.47192	106.347	6.18994241845925e-25	1.93472057564572e-24	831	887	723	1129	1152	1117	4.51358	4.63077	4.56307	6.48205	6.44797	6.42202
ENSG00000119403.15	PHF19	26147	ENSG00000119403	-1.68879	5.71963	86.9242	1.12763510720366e-20	2.94833163459323e-20	775	755	664	888	847	933	4.41332	4.3992	4.44074	6.13602	6.00478	6.16263
ENSG00000197724.11	PHF2	5253	ENSG00000197724	-0.695101	5.57528	14.9149	0.000112474	0.000153439	771	843	787	498	443	531	4.40589	4.55763	4.68501	5.30302	5.07152	5.3508
ENSG00000025293.17	PHF20	51230	ENSG00000025293	-1.86472	5.973	108.922	1.6883033895926e-25	5.40508243344961e-25	1359	1560	1280	1958	1879	1935	5.22105	5.4431	5.38482	7.27579	7.15323	7.2141
ENSG00000129292.21	PHF20L1	51105	ENSG00000129292	-1.73466	6.46954	96.2084	1.03404372338002e-22	2.92862315617249e-22	1215	1368	1141	1600	1576	1503	5.05986	5.25403	5.21934	6.98466	6.8997	6.84986
ENSG00000135365.16	PHF21A	51317	ENSG00000135365	-2.23028	5.88234	150.385	1.42859750270855e-34	6.81868749335843e-34	870	896	1033	1519	1558	1935	4.57949	4.64528	5.07624	6.90977	6.88314	7.2141
ENSG00000040633.13	PHF23	79142	ENSG00000040633	-0.942848	6.36755	29.5622	5.41513260482397e-08	8.43481112708824e-08	2094	2232	1929	1471	1552	1520	5.84357	5.95902	5.97551	6.86348	6.87758	6.86607
ENSG00000118482.12	PHF3	23469	ENSG00000118482	-2.21801	7.38735	159.002	1.86950814105012e-36	9.66385804879104e-36	2391	2881	2492	4532	4289	4852	6.03465	6.32679	6.34451	8.48609	8.34341	8.53983
ENSG00000100410.8	PHF5A	84844	ENSG00000100410	-2.69391	5.86249	207.038	6.08228070336582e-47	5.07747266474931e-46	496	453	388	1063	1149	1047	3.7728	3.66623	3.66975	6.39524	6.44421	6.32875
ENSG00000156531.17	PHF6	84295	ENSG00000156531	-0.486408	6.70925	8.12098	0.0043756	0.00552433	3858	3919	3801	2162	1954	2025	6.72416	6.77029	6.95305	7.4187	7.20966	7.27965
ENSG00000010318.21	PHF7	51533	ENSG00000010318	0.024955	2.16491	0.012153	0.912218	0.939305	201	237	184	92	60	78	2.48318	2.74066	2.60438	2.88065	2.21107	2.60153
ENSG00000172943.20	PHF8	23133	ENSG00000172943	-0.976045	6.0209	30.9652	2.62693487278772e-08	4.14519785727578e-08	1502	1588	1373	996	1150	1173	5.36506	5.46871	5.4858	6.30141	6.44546	6.49252
ENSG00000092621.13	PHGDH	26227	ENSG00000092621	-4.80311	7.35814	586.915	1.17477089260872e-129	1.7191597242436e-126	562	573	560	5556	6139	6254	3.95195	4.00316	4.19606	8.77993	8.86065	8.90596
ENSG00000146247.14	PHIP	55023	ENSG00000146247	-1.70725	7.57486	97.9133	4.37116178999994e-23	1.26168800068756e-22	3739	4139	3718	5026	4384	4909	6.67899	6.84902	6.92122	8.63532	8.37501	8.55668
ENSG00000067177.15	PHKA1	5255	ENSG00000067177	-2.22372	5.00536	134.072	5.26884201715078e-31	2.14297482153931e-30	298	320	289	552	504	546	3.04391	3.16892	3.24816	5.45123	5.25718	5.3909
ENSG00000044446.12	PHKA2	5256	ENSG00000044446	-1.36242	5.26775	56.4387	5.79772892207429e-14	1.14623027621771e-13	942	1047	931	977	881	981	4.6938	4.86924	4.92666	6.27366	6.06149	6.23492
ENSG00000102893.16	PHKB	5257	ENSG00000102893	-2.79013	6.37988	228.676	1.15915169303265e-51	1.22212001987318e-50	626	668	699	1783	1688	1769	4.1067	4.22335	4.51456	7.1408	6.99868	7.08478
ENSG00000164776.10	PHKG1	5260	ENSG00000164776	-0.258107	1.99383	0.983199	0.32141	0.352879	76	83	77	26	42	39	1.1168	1.26165	1.37622	1.10049	1.70816	1.62222
ENSG00000156873.16	PHKG2	5261	ENSG00000156873	-0.509196	5.42923	7.87692	0.00500698	0.00629919	767	714	755	389	359	459	4.39842	4.31899	4.62533	4.94754	4.76908	5.14107
ENSG00000139289.14	PHLDA1	22822	ENSG00000139289	0.024828	8.92821	0.0215377	0.883324	0.911027	3567	3534	2439	933	1365	1221	6.61111	6.62123	6.31353	6.20725	6.6925	6.55033
ENSG00000181649.8	PHLDA2	7262	ENSG00000181649	-2.27949	5.86836	146.535	9.91475602193897e-34	4.56122413156413e-33	302	285	255	531	501	510	3.06295	3.00354	3.06937	5.39539	5.24859	5.29271
ENSG00000174307.7	PHLDA3	23612	ENSG00000174307	-1.52053	4.63469	64.3282	1.05327672326759e-15	2.23548246095692e-15	449	448	349	432	479	434	3.63015	3.65033	3.51803	5.09839	5.18396	5.06048
ENSG00000019144.19	PHLDB1	23187	ENSG00000019144	-1.56117	5.48201	72.4568	1.70729433491006e-17	3.89106763698392e-17	566	557	539	640	613	603	3.96212	3.96253	4.14119	5.66423	5.53906	5.53388
ENSG00000144824.21	PHLDB2	90102	ENSG00000144824	-1.89168	8.72478	118.897	1.103195095921e-27	3.86223852481049e-27	2650	2983	2285	3680	3860	3524	6.18284	6.37693	6.21954	8.18573	8.19141	8.0786
ENSG00000176531.10	PHLDB3	653583	ENSG00000176531	-1.52939	3.61854	57.5917	3.22583596306901e-14	6.44374603925087e-14	260	225	261	278	284	256	2.84935	2.6667	3.10257	4.46449	4.43221	4.30156
ENSG00000081913.14	PHLPP1	23239	ENSG00000081913	-1.12167	4.4763	36.0228	1.95026236515005e-09	3.22305358007971e-09	596	673	677	526	545	539	4.03622	4.23406	4.4686	5.38176	5.36977	5.37233
ENSG00000040199.18	PHLPP2	23035	ENSG00000040199	-1.09541	5.91097	38.4073	5.74168585070069e-10	9.68462779381673e-10	1147	1253	1124	884	954	1013	4.97699	5.12765	5.19774	6.12952	6.17619	6.28118
ENSG00000144362.12	PHOSPHO2	493911	ENSG00000144362	0.258129	1.96509	1.17658	0.278054	0.307306	174	168	158	47	44	67	2.27858	2.25198	2.38802	1.92803	1.77351	2.38563
ENSG00000054148.18	PHPT1	29085	ENSG00000054148	-1.47816	4.96257	63.0166	2.04972717250724e-15	4.29368844009032e-15	496	491	606	541	517	637	3.7728	3.78167	4.30943	5.42225	5.29384	5.61287
ENSG00000070047.13	PHRF1	57661	ENSG00000070047	-1.12242	6.52249	41.1882	1.38255853726038e-10	2.39549628632114e-10	1155	1294	1157	976	998	998	4.98699	5.17399	5.23939	6.27218	6.24116	6.25968
ENSG00000116793.16	PHTF1	10745	ENSG00000116793	-1.80832	5.1884	96.9549	7.09257801075379e-23	2.02522510457309e-22	900	946	832	1223	1145	1174	4.62823	4.72335	4.76496	6.59732	6.43918	6.49375
ENSG00000006576.16	PHTF2	57157	ENSG00000006576	-2.07684	5.87496	131.46	1.9634516145299e-30	7.77622487876335e-30	858	1075	846	1505	1453	1468	4.55953	4.9072	4.78896	6.89642	6.78256	6.81589
ENSG00000107537.14	PHYH	5264	ENSG00000107537	-2.72275	3.50394	165.967	5.62496611384242e-38	3.11212680945066e-37	131	137	151	362	342	348	1.87759	1.9637	2.32376	4.84407	4.69932	4.74281
ENSG00000175287.19	PHYHD1	254295	ENSG00000175287	-1.92868	2.02092	77.2395	1.51435762642191e-18	3.61814032735644e-18	159	178	183	269	235	248	2.15097	2.33391	2.59663	4.4172	4.1602	4.25596
ENSG00000168490.14	PHYHIP	9796	ENSG00000168490	-1.27789	2.12128	34.5313	4.1944867261015e-09	6.83999540336187e-09	200	192	199	166	194	184	2.4761	2.44131	2.71587	3.72445	3.88509	3.82763
ENSG00000175309.15	PHYKPL	85007	ENSG00000175309	0.157997	4.99306	0.754952	0.384913	0.419389	1223	1310	1356	401	422	503	5.0693	5.19168	5.46786	4.99125	5.00165	5.27282
ENSG00000155252.13	PI4K2A	55361	ENSG00000155252	-1.64911	5.87034	84.3749	4.09318720550942e-20	1.04555247975955e-19	853	924	840	983	1028	1097	4.55113	4.68952	4.77872	6.28248	6.28384	6.39598
ENSG00000038210.14	PI4K2B	55300	ENSG00000038210	-2.56479	5.02807	170.505	5.73924330623123e-39	3.33418366587487e-38	179	207	238	474	454	481	2.31872	2.54814	2.97091	5.23192	5.10682	5.20845
ENSG00000241973.11	PI4KA	5297	ENSG00000241973	-1.74587	6.62897	97.9687	4.25048574095918e-23	1.22734033806623e-22	1227	1314	1283	1531	1589	1748	5.074	5.19606	5.38819	6.92111	6.91155	7.06756
ENSG00000183506.17	PI4KAP2	375133	ENSG00000183506	0.0562949	3.31244	0.0700421	0.791275	0.823287	243	237	279	93	98	87	2.75302	2.74066	3.19784	2.89606	2.90825	2.75691
ENSG00000143393.17	PI4KB	5298	ENSG00000143393	-2.12181	6.41234	140.218	2.38550241224803e-32	1.03312939629588e-31	1103	1154	981	1829	1756	1731	4.92072	5.00922	5.00192	7.17752	7.05562	7.05347
ENSG00000033800.14	PIAS1	8554	ENSG00000033800	-2.31252	5.84246	159.249	1.65083616111483e-36	8.5576820339194e-36	776	717	703	1338	1323	1466	4.41518	4.32502	4.52276	6.72687	6.64745	6.81392
ENSG00000078043.16	PIAS2	9063	ENSG00000078043	-1.02008	5.51747	31.9914	1.54853263483511e-08	2.46800550840525e-08	776	833	770	621	579	626	4.41518	4.54048	4.65361	5.62083	5.4569	5.58778
ENSG00000131788.16	PIAS3	10401	ENSG00000131788	-0.375874	5.76968	4.54368	0.0330405	0.0395222	1429	1409	1387	663	627	787	5.29334	5.29654	5.50041	5.71508	5.57158	5.91744
ENSG00000105229.7	PIAS4	51588	ENSG00000105229	-1.06962	5.20174	34.0205	5.45354955930681e-09	8.85369916251341e-09	589	696	610	470	525	512	4.01927	4.28232	4.31888	5.21972	5.31595	5.29835
ENSG00000083535.16	PIBF1	10464	ENSG00000083535	-1.83097	5.38812	99.2151	2.26513907090759e-23	6.60714474061426e-23	654	691	630	919	854	884	4.16952	4.27197	4.36522	6.18547	6.01664	6.0849
ENSG00000073921.18	PICALM	8301	ENSG00000073921	-2.5921	7.80822	212.866	3.25537126587697e-48	2.85948998228353e-47	3422	3573	2911	7179	7728	7609	6.5513	6.63705	6.56849	9.1496	9.19269	9.18884
ENSG00000100151.16	PICK1	9463	ENSG00000100151	-0.728314	4.85872	15.2819	9.25990745631804e-05	0.000126858	484	614	552	344	335	358	3.7377	4.10234	4.1754	4.77071	4.66959	4.78355
ENSG00000275874.1	PICSAR	378825	ENSG00000275874	-0.0422359	1.95811	0.0387518	0.843941	0.873364	423	440	290	156	132	156	3.54472	3.62451	3.2531	3.63543	3.33359	3.59107
ENSG00000177595.19	PIDD1	55367	ENSG00000177595	-0.523841	4.72075	7.35398	0.00669145	0.00834716	315	303	397	176	175	207	3.12312	3.09096	3.70261	3.8083	3.73732	3.99656
ENSG00000160345.13	PIERCE1	138162	ENSG00000160345	-1.95876	2.3589	61.5928	4.22352707222334e-15	8.72611819496207e-15	54	50	45	74	74	71	0.64733	0.564878	0.635537	2.57071	2.50845	2.46793
ENSG00000261652.3	PIERCE2	145788	ENSG00000261652	-3.37857	1.6115	181.912	1.85312544219887e-41	1.21173537627964e-40	40	37	57	190	148	195	0.242367	0.160215	0.959327	3.91806	3.49729	3.91089
ENSG00000103335.22	PIEZO1	9780	ENSG00000103335	-0.718897	8.74151	18.3158	1.87145347745577e-05	2.635124621292e-05	11653	13593	12510	7505	7724	8347	8.31813	8.56377	8.67097	9.21366	9.19194	9.32237
ENSG00000154864.13	PIEZO2	63895	ENSG00000154864	-1.43249	5.60105	65.1745	6.85505498378279e-16	1.46619226297395e-15	2578	2924	2624	2924	2584	2790	6.14315	6.34814	6.41889	7.85408	7.61263	7.74177
ENSG00000140451.13	PIF1	80119	ENSG00000140451	-3.06172	2.97415	164.592	1.12311890090418e-37	6.11903276092023e-37	59	41	39	188	139	110	0.768224	0.297226	0.44156	3.90288	3.40751	3.09141
ENSG00000165195.16	PIGA	5277	ENSG00000165195	-1.28804	5.57172	52.627	4.03305289353324e-13	7.70995376145857e-13	2303	2000	1705	1747	1908	1864	5.98063	5.80092	5.79769	7.11139	7.17531	7.1602
ENSG00000069943.10	PIGB	9488	ENSG00000069943	-2.31423	4.32963	136.753	1.36527934111807e-31	5.70353921722006e-31	240	256	229	448	465	451	2.73534	2.85051	2.91593	5.15073	5.14127	5.11577
ENSG00000225973.4	PIGBOS1	101928527	ENSG00000225973	-1.72902	2.95767	64.7488	8.50818456549372e-16	1.81314654043156e-15	159	128	140	177	179	180	2.15097	1.86794	2.21662	3.81642	3.76971	3.79612
ENSG00000135845.10	PIGC	5279	ENSG00000135845	-1.78042	4.14611	84.8409	3.23359415216471e-20	8.29164479109486e-20	430	455	349	527	526	542	3.56822	3.67254	3.51803	5.3845	5.31868	5.38032
ENSG00000151665.13	PIGF	5281	ENSG00000151665	-1.16087	4.1348	34.8056	3.64329431697919e-09	5.95709151225402e-09	274	299	274	230	219	268	2.92412	3.07198	3.172	4.19224	4.05899	4.36736
ENSG00000174227.16	PIGG	54872	ENSG00000174227	-1.79993	5.58433	95.9741	1.16399195239636e-22	3.29220298248324e-22	507	582	513	682	715	715	3.80425	4.02552	4.07023	5.75578	5.76073	5.77923
ENSG00000100564.9	PIGH	5283	ENSG00000100564	-1.07809	3.78266	29.3845	5.93491251583904e-08	9.22872274538183e-08	317	320	246	233	236	232	3.13216	3.16892	3.01808	4.21084	4.1663	4.1602
ENSG00000142892.15	PIGK	10026	ENSG00000142892	-4.80991	5.64962	537.664	6.07640398913449e-119	3.86617808595626e-116	223	199	209	2390	2114	2196	2.63079	2.49215	2.78568	7.56327	7.32314	7.39654
ENSG00000108474.17	PIGL	9487	ENSG00000108474	0.0714384	3.87334	0.129153	0.719312	0.752316	420	452	407	159	132	169	3.53453	3.66306	3.73826	3.66272	3.33359	3.70574
ENSG00000143315.8	PIGM	93183	ENSG00000143315	0.902053	5.04807	24.0817	9.23313522059096e-07	1.37077915002666e-06	1826	1526	1542	404	294	289	5.64632	5.41137	5.65296	5.00197	4.48194	4.47575
ENSG00000197563.11	PIGN	23556	ENSG00000197563	-3.06007	4.68	239.89	4.15610771773682e-54	5.07683475303511e-53	272	318	336	985	934	1022	2.91367	3.15997	3.46369	6.28541	6.14566	6.29392
ENSG00000165282.14	PIGO	84720	ENSG00000165282	-2.0624	4.76488	117.847	1.87275477059591e-27	6.50199129606182e-27	479	413	428	622	715	752	3.72282	3.53382	3.81037	5.62315	5.76073	5.85191
ENSG00000185808.14	PIGP	51227	ENSG00000185808	-2.33256	3.66546	125.192	4.62115452668475e-29	1.72076273138689e-28	143	152	149	281	263	304	2.00115	2.11039	2.30486	4.47991	4.32185	4.54847
ENSG00000007541.17	PIGQ	9091	ENSG00000007541	-0.953732	3.78586	24.6287	6.95078189623752e-07	1.03772436512487e-06	565	592	610	404	436	461	3.95958	4.04997	4.31888	5.00197	5.0486	5.14733
ENSG00000087111.21	PIGS	94005	ENSG00000087111	-2.84158	5.82237	229.41	8.01575900211163e-52	8.56848920649391e-51	548	588	449	1444	1323	1506	3.91576	4.04024	3.87906	6.83677	6.64745	6.85273
ENSG00000124155.18	PIGT	51604	ENSG00000124155	-1.44676	6.23574	67.4521	2.15871274142523e-16	4.71290500641755e-16	1470	1531	1168	1320	1408	1547	5.33406	5.41608	5.25301	6.70734	6.73721	6.89145
ENSG00000101464.11	PIGU	128869	ENSG00000101464	-2.06125	4.225	104.588	1.50378000531805e-24	4.62123406086191e-24	168	193	176	295	298	256	2.22888	2.44868	2.54119	4.54979	4.50136	4.30156
ENSG00000060642.11	PIGV	55650	ENSG00000060642	-0.756766	3.4657	12.8043	0.000345825	0.000461584	163	198	179	103	102	141	2.18612	2.48499	2.56521	3.04175	2.96531	3.44633
ENSG00000277161.2	PIGW	284098	ENSG00000277161	0.0048043	5.25392	0.000718474	0.978616	1	1630	1491	1428	588	600	525	5.48281	5.37797	5.54236	5.5422	5.50819	5.33444
ENSG00000163964.18	PIGX	54965	ENSG00000163964	-1.86557	4.37879	93.2399	4.63241089550878e-22	1.28076140269933e-21	351	337	349	475	456	502	3.27775	3.24289	3.51803	5.23496	5.11314	5.26996
ENSG00000255072.2	PIGY	84992	ENSG00000255072	-2.09249	5.39671	125.182	4.64387960911005e-29	1.72834522379747e-28	423	486	374	732	637	691	3.54472	3.767	3.6171	5.85769	5.59436	5.73006
ENSG00000104872.11	PIH1D1	55011	ENSG00000104872	-1.77654	5.74404	95.6415	1.37689923632361e-22	3.88237830912519e-22	715	741	576	847	819	953	4.29757	4.37231	4.23651	6.06791	5.95635	6.19319
ENSG00000150773.12	PIH1D2	120379	ENSG00000150773	-0.255558	1.56936	0.876018	0.349295	0.382174	72	61	66	28	40	22	1.04203	0.836254	1.16193	1.20318	1.6397	0.827663
ENSG00000155629.15	PIK3AP1	118788	ENSG00000155629	2.181	2.82744	1.27373	0.259068	0.287371	0	2	0	0	0	0	-3.51145	-2.80236	-3.51145	-3.51145	-3.51145	-3.51145
ENSG00000011405.13	PIK3C2A	5286	ENSG00000011405	-2.43602	7.21728	186.502	1.84470976825275e-42	1.2503697428722e-41	1319	1442	1275	2922	2633	2698	5.17805	5.32986	5.37919	7.8531	7.63972	7.69342
ENSG00000133056.14	PIK3C2B	5287	ENSG00000133056	-1.10444	6.1075	40.3843	2.08611611656953e-10	3.58564990015017e-10	3126	3679	3345	2670	2719	2887	6.4209	6.67919	6.76881	7.72303	7.68607	7.79106
ENSG00000078142.13	PIK3C3	5289	ENSG00000078142	-2.24333	5.81266	150.02	1.71660700251842e-34	8.16937459344866e-34	765	707	653	1312	1190	1294	4.39467	4.30484	4.41674	6.69858	6.49474	6.63403
ENSG00000121879.6	PIK3CA	5290	ENSG00000121879	-2.09283	5.41481	128.134	1.04938226277423e-29	4.02322767446635e-29	623	692	607	1084	1012	1003	4.09981	4.27404	4.3118	6.42343	6.26124	6.26688
ENSG00000051382.9	PIK3CB	5291	ENSG00000051382	-2.36641	6.46712	171.377	3.70270539456889e-39	2.17175914806097e-38	821	1007	937	1908	1696	1805	4.49618	4.81321	4.93591	7.23849	7.0055	7.11383
ENSG00000171608.16	PIK3CD	5293	ENSG00000171608	-1.95813	4.57755	107.212	4.00076620147114e-25	1.26070655883567e-24	526	544	636	777	843	911	3.857	3.92865	4.37884	5.94364	5.99796	6.12825
ENSG00000145675.15	PIK3R1	5295	ENSG00000145675	-2.75474	4.2608	49.3235	2.17049434127883e-12	4.03544837889397e-12	12	4	4	17	22	13	-1.26444	-2.32905	-2.1977	0.518411	0.810047	0.117194
ENSG00000105647.19	PIK3R2	5296	ENSG00000105647	-1.6343	6.58688	86.2555	1.58125790116359e-20	4.11160769822813e-20	1218	1364	1360	1530	1566	1555	5.06341	5.24982	5.4721	6.92017	6.89053	6.89889
ENSG00000117461.15	PIK3R3	8503	ENSG00000117461	-2.06693	4.36539	117.143	2.67154581887932e-27	9.20541594383799e-27	504	663	541	782	929	1001	3.79574	4.21256	4.14651	5.95288	6.13792	6.264
ENSG00000196455.8	PIK3R4	30849	ENSG00000196455	-1.86	6.24979	109.423	1.31130789065495e-25	4.21473307090809e-25	1375	1488	1269	1964	1823	1874	5.23789	5.37507	5.37239	7.2802	7.10961	7.16791
ENSG00000115020.17	PIKFYVE	200576	ENSG00000115020	-2.2929	6.37156	160.452	9.01543799838593e-37	4.73213485180702e-36	769	879	768	1590	1300	1584	4.40216	4.61774	4.64987	6.97562	6.62217	6.92553
ENSG00000085514.16	PILRA	29992	ENSG00000085514	-0.117602	4.44639	0.378687	0.538307	0.573708	529	541	493	210	202	229	3.86515	3.92072	4.01316	4.06165	3.94305	4.14152
ENSG00000121716.20	PILRB	29990	ENSG00000121716	-0.416988	7.03985	5.98827	0.0144013	0.0176492	2805	2945	2657	1309	1444	1495	6.26475	6.35845	6.4369	6.69528	6.7736	6.84216
ENSG00000137193.14	PIM1	5292	ENSG00000137193	-0.0550969	5.11594	0.095558	0.757227	0.78977	2371	2529	2171	798	957	1023	6.02255	6.13901	6.14579	5.98206	6.18071	6.29533
ENSG00000102096.9	PIM2	11040	ENSG00000102096	-1.43892	4.58653	58.4735	2.06047458922744e-14	4.14816138929073e-14	526	563	446	538	515	514	3.857	3.9779	3.86944	5.41424	5.28826	5.30396
ENSG00000198355.5	PIM3	415116	ENSG00000198355	-0.537461	6.51013	9.80317	0.00174211	0.00224815	2948	3381	2821	1453	1732	1839	6.33641	6.55744	6.52323	6.84573	7.03578	7.14073
ENSG00000129195.16	PIMREG	54478	ENSG00000129195	-2.78673	3.55792	153.292	3.30645424625495e-35	1.62918018315471e-34	56	72	69	195	163	158	0.69691	1.06458	1.2236	3.95532	3.63554	3.60931
ENSG00000127445.14	PIN1	5300	ENSG00000127445	-1.62083	4.63228	73.0333	1.27478696077683e-17	2.92035572698938e-17	376	467	414	477	506	483	3.37615	3.70984	3.7627	5.241	5.26288	5.21442
ENSG00000102309.15	PIN4	5303	ENSG00000102309	-1.72421	3.83458	74.213	7.01253989347869e-18	1.62684700065262e-17	253	283	199	318	291	303	2.81046	2.99349	2.71587	4.65771	4.4672	4.54374
ENSG00000158828.8	PINK1	65018	ENSG00000158828	-2.32544	4.98549	151.025	1.03509282520863e-34	4.99095499311472e-34	493	565	518	933	944	1118	3.76411	3.98299	4.08415	6.20725	6.161	6.42331
ENSG00000117242.7	PINK1-AS	100861548	ENSG00000117242	-3.70175	5.45161	297.12	1.39707230300019e-66	3.15993138826967e-65	56	77	56	331	283	315	0.69691	1.1575	0.934953	4.71532	4.42714	4.59957
ENSG00000258724.1	PINX1	54984	ENSG00000258724	-1.78832	3.23594	64.7285	8.59638822483658e-16	1.8316765474994e-15	88	117	77	116	124	127	1.32032	1.74156	1.37622	3.21151	3.2442	3.29675
ENSG00000254093.9	PINX1	54984	ENSG00000254093	-1.83616	4.19155	82.7978	9.08902370646048e-20	2.2838044800883e-19	152	216	170	239	235	253	2.08733	2.60864	2.49192	4.24735	4.1602	4.28463
ENSG00000150867.14	PIP4K2A	5305	ENSG00000150867	-1.40182	6.46256	62.4654	2.71173296194103e-15	5.65131019154729e-15	730	908	727	913	699	744	4.32739	4.66441	4.571	6.17603	5.72813	5.8365
ENSG00000276293.5	PIP4K2B	8396	ENSG00000276293	-1.54829	6.4608	77.5618	1.28634807472748e-18	3.08748855593931e-18	1291	1579	1378	1540	1548	1619	5.14717	5.46053	5.49104	6.92956	6.87386	6.95704
ENSG00000166908.18	PIP4K2C	79837	ENSG00000166908	-2.23371	5.99386	148.758	3.2393847691093e-34	1.52085841229213e-33	570	622	534	1077	993	995	3.97222	4.12092	4.12781	6.41409	6.23392	6.25534
ENSG00000165782.11	PIP4P1	90809	ENSG00000165782	-0.803613	4.85599	18.9108	1.36971956361127e-05	1.94000450390011e-05	653	729	607	427	439	445	4.16732	4.34886	4.3118	5.08164	5.05847	5.09649
ENSG00000155099.8	PIP4P2	55529	ENSG00000155099	-1.91465	3.33479	22.9691	1.64628887445432e-06	2.4203125767294e-06	7	12	8	10	13	16	-1.83982	-1.24582	-1.52168	-0.186587	0.100164	0.394717
ENSG00000143398.20	PIP5K1A	8394	ENSG00000143398	-1.79793	7.68858	107.968	2.73118201245979e-25	8.65672895177314e-25	3235	3457	2750	3974	4361	4037	6.4703	6.58948	6.48649	8.29659	8.36742	8.27461
ENSG00000107242.20	PIP5K1B	8395	ENSG00000107242	-2.87561	2.39796	168.094	1.92949018417078e-38	1.09230790542186e-37	126	151	139	382	360	416	1.82281	2.10106	2.20648	4.92142	4.77308	4.99953
ENSG00000186111.11	PIP5K1C	23396	ENSG00000186111	-0.900261	5.80413	25.991	3.43016589738625e-07	5.17975933777219e-07	1337	1339	1250	965	899	906	5.19756	5.22319	5.35068	6.25585	6.09063	6.12032
ENSG00000167103.12	PIP5KL1	138429	ENSG00000167103	-0.470661	3.73123	4.25974	0.0390258	0.0464425	118	100	117	65	56	55	1.7306	1.52147	1.96304	2.38657	2.11348	2.10618
ENSG00000087842.11	PIR	8544	ENSG00000087842	-4.03558	4.99501	372.095	6.54724936538238e-83	3.87904644587068e-81	120	134	115	810	744	733	1.75421	1.93248	1.93873	6.00356	5.818	5.81505
ENSG00000241878.11	PISD	23761	ENSG00000241878	-0.877507	6.30934	24.9195	5.97736529009224e-07	8.94953587632594e-07	1070	1117	903	668	743	729	4.87703	4.96234	4.88274	5.7259	5.81606	5.80717
ENSG00000057757.10	PITHD1	57095	ENSG00000057757	-1.43998	5.79628	63.7543	1.40942203882535e-15	2.97583063283366e-15	725	761	583	686	729	697	4.31752	4.41057	4.25386	5.7642	5.78866	5.74251
ENSG00000174238.15	PITPNA	5306	ENSG00000174238	-0.940863	6.9483	30.1192	4.06288169360622e-08	6.36099397712992e-08	2693	2786	2329	1951	1895	1803	6.20604	6.27847	6.24702	7.27063	7.16546	7.11223
ENSG00000236618.2	PITPNA-AS1	100306951	ENSG00000236618	-2.62135	2.51088	127.934	1.1604618291954e-29	4.44327535542791e-29	76	80	58	156	139	201	1.1168	1.21052	0.983296	3.63543	3.40751	3.95437
ENSG00000180957.18	PITPNB	23760	ENSG00000180957	-1.62773	7.32532	88.846	4.2677435659575e-21	1.13573666747085e-20	3293	3298	2668	3745	3657	3362	6.49591	6.52161	6.44286	8.21099	8.11349	8.01072
ENSG00000154217.15	PITPNC1	26207	ENSG00000154217	-2.35474	5.34885	159.183	1.70654968862643e-36	8.83397528947975e-36	590	693	598	1056	1276	1314	4.0217	4.27612	4.29034	6.38572	6.59531	6.65613
ENSG00000110697.13	PITPNM1	9600	ENSG00000110697	-1.57319	5.86779	76.8415	1.8524681269104e-18	4.40653747873972e-18	826	823	851	889	923	1013	4.5049	4.52312	4.79743	6.13765	6.12859	6.28118
ENSG00000090975.14	PITPNM2	57605	ENSG00000090975	-0.993453	5.44065	30.4096	3.49791757853845e-08	5.49292046832619e-08	769	973	909	653	603	749	4.40216	4.76382	4.89226	5.69319	5.51538	5.84615
ENSG00000091622.16	PITPNM3	83394	ENSG00000091622	-0.510576	3.90169	7.06938	0.00784125	0.00974843	530	584	618	314	307	318	3.86786	4.03045	4.33759	4.63951	4.54412	4.61319
ENSG00000107959.17	PITRM1	10531	ENSG00000107959	-2.51885	6.82678	195.365	2.14467589720411e-44	1.60373975879842e-43	1186	1164	1031	2625	2333	2348	5.0251	5.02164	5.07345	7.69852	7.46528	7.49305
ENSG00000069011.16	PITX1	5307	ENSG00000069011	-1.37523	4.92466	56.2009	6.54314710173287e-14	1.28994226979333e-13	821	990	912	845	926	911	4.49618	4.78873	4.897	6.06451	6.13326	6.12825
ENSG00000164093.17	PITX2	5308	ENSG00000164093	0	2.73761	0	1	1	0	0	0	0	0	0	-3.51145	-3.51145	-3.51145	-3.51145	-3.51145	-3.51145
ENSG00000134627.12	PIWIL4	143689	ENSG00000134627	0.428656	2.06397	2.1826	0.139579	0.158994	54	87	62	9	17	31	0.64733	1.32713	1.07538	-0.322681	0.459146	1.30158
ENSG00000181191.12	PJA1	64219	ENSG00000181191	-2.43156	4.23642	132.353	1.25237346326924e-30	5.00880930895928e-30	111	103	85	199	203	206	1.64477	1.56283	1.51423	3.98445	3.95014	3.98962
ENSG00000198961.10	PJA2	9867	ENSG00000198961	-3.03197	6.60599	268.403	2.52906871267462e-60	4.20095250184794e-59	803	768	755	2446	2226	2527	4.46432	4.42373	4.62533	7.59667	7.39758	7.59899
ENSG00000204311.15	PJVK	494513	ENSG00000204311	-0.0229826	1.82566	0.00721655	0.932301	0.958433	71	78	74	14	33	39	1.02272	1.17539	1.32087	0.257106	1.37076	1.62222
ENSG00000008710.20	PKD1	5310	ENSG00000008710	-0.137785	6.31933	0.637359	0.424669	0.458812	2228	2827	2547	965	1060	1152	5.93293	6.29952	6.37597	6.25585	6.32802	6.46649
ENSG00000158683.9	PKD1L1	168507	ENSG00000158683	-0.154079	0.871246	0.0602069	0.806169	0.837592	7	6	6	2	3	3	-1.83982	-1.97325	-1.82045	-2.02393	-1.66743	-1.65403
ENSG00000166473.17	PKD1L2	114780	ENSG00000166473	-0.479752	2.34842	4.7221	0.0297773	0.0357152	174	197	216	97	105	110	2.27858	2.4778	2.83262	2.95612	3.00667	3.09141
ENSG00000183458.14	PKD1P3	339039	ENSG00000183458	0.163248	3.72075	0.647685	0.420942	0.456944	361	406	353	129	122	127	3.31792	3.50935	3.53435	3.36338	3.22096	3.29675
ENSG00000205746.9	PKD1P4	353512	ENSG00000205746	0.162912	1.82685	0.261215	0.609287	0.644502	40	55	36	17	15	12	0.242367	0.694586	0.333825	0.518411	0.290792	0.0114037
ENSG00000254681.6	PKD1P5	348156	ENSG00000254681	-0.134329	2.28929	0.132716	0.715632	0.748789	14	15	42	8	14	8	-1.08613	-0.985184	0.541806	-0.472962	0.198625	-0.512129
ENSG00000250251.6	PKD1P6	353511	ENSG00000250251	0.0896436	4.49543	0.221497	0.637901	0.672602	595	551	625	201	214	218	4.03381	3.94699	4.35377	3.9988	4.02585	4.07086
ENSG00000270580.5	PKD1P6-NPIPP1	105369154	ENSG00000270580	0.111683	4.32745	0.333598	0.563548	0.598473	513	483	546	170	191	182	3.82112	3.75812	4.15971	3.75858	3.86274	3.81196
ENSG00000118762.8	PKD2	5311	ENSG00000118762	-1.37375	4.91975	53.4115	2.70504093896412e-13	5.20794225770305e-13	372	419	470	422	379	445	3.36085	3.55447	3.94462	5.06469	4.84705	5.09649
ENSG00000162878.13	PKDCC	91461	ENSG00000162878	0.394849	5.12346	4.93847	0.0262653	0.0316065	4194	4428	3507	1194	1120	1157	6.84453	6.94633	6.83699	6.56273	6.40737	6.47273
ENSG00000171033.13	PKIA	5569	ENSG00000171033	1.46851	1.49858	0.638068	0.424411	0.458594	1	0	0	0	0	0	-3.11941	-3.51145	-3.51145	-3.51145	-3.51145	-3.51145
ENSG00000135549.15	PKIB	5570	ENSG00000135549	-0.837611	2.3619	1.98817	0.158533	0.179745	3	5	8	3	5	3	-2.55781	-2.14021	-1.52168	-1.62154	-1.10089	-1.65403
ENSG00000168734.14	PKIG	11142	ENSG00000168734	-2.65732	2.96383	119.13	9.80875453793452e-28	3.43893900115318e-27	40	51	38	94	90	124	0.242367	0.591769	0.406535	2.91131	2.78689	3.26257
ENSG00000067225.19	PKM	5315	ENSG00000067225	-4.04979	10.7552	455.037	5.77901196398422e-101	1.1276008144126e-98	5421	6447	5345	34062	36891	36856	7.21452	7.48798	7.44456	11.3957	11.4476	11.4648
ENSG00000127564.17	PKMYT1	9088	ENSG00000127564	-0.491217	5.34549	7.60645	0.00581599	0.00728193	1671	1616	1325	851	725	861	5.51858	5.49388	5.43457	6.0747	5.78073	6.04691
ENSG00000123143.13	PKN1	5585	ENSG00000123143	-1.78369	6.47361	99.6082	1.85731314575722e-23	5.43381059076591e-23	693	725	803	905	924	1085	4.25269	4.34095	4.71395	6.16335	6.13015	6.38013
ENSG00000065243.20	PKN2	5586	ENSG00000065243	-2.38524	7.52335	182.392	1.45622881739542e-41	9.5605439720792e-41	2960	3214	2967	6375	5850	5848	6.34226	6.48443	6.59596	8.97827	8.7911	8.80914
ENSG00000160447.7	PKN3	29941	ENSG00000160447	-0.790183	5.91228	20.3647	6.40007591862856e-06	9.17952670716558e-06	1752	1664	1650	1103	1004	1209	5.58674	5.53603	5.75046	6.44847	6.2498	6.53609
ENSG00000160199.15	PKNOX1	5316	ENSG00000160199	-1.39413	4.53439	52.84	3.61851966405522e-13	6.93198282023616e-13	361	334	327	367	316	332	3.31792	3.23011	3.42484	4.8638	4.58565	4.67513
ENSG00000057294.16	PKP2	5318	ENSG00000057294	-2.18894	5.26259	130.506	3.17583583371728e-30	1.24498209457859e-29	275	308	219	476	448	450	2.92931	3.11433	2.85227	5.23798	5.08767	5.11257
ENSG00000184363.10	PKP3	11187	ENSG00000184363	-1.17209	5.8864	42.0617	8.8438249332858e-11	1.5423740485339e-10	588	584	527	475	452	519	4.01683	4.03045	4.10887	5.23496	5.10046	5.3179
ENSG00000144283.22	PKP4	8502	ENSG00000144283	-1.91865	6.64717	116.637	3.44641178414661e-27	1.18114262410308e-26	920	1223	961	1549	1436	1448	4.65983	5.09278	4.97229	6.93796	6.7656	6.79611
ENSG00000123739.11	PLA2G12A	81579	ENSG00000123739	-0.577295	5.35601	10.3626	0.00128593	0.00166859	1048	1087	1212	654	560	687	4.84715	4.92317	5.30624	5.6954	5.40886	5.7217
ENSG00000103066.13	PLA2G15	23659	ENSG00000103066	-2.19163	3.48743	111.359	4.9363222940687e-26	1.61426012181903e-25	159	181	172	268	296	324	2.15097	2.3576	2.50853	4.41185	4.49168	4.64006
ENSG00000116711.10	PLA2G4A	5321	ENSG00000116711	-4.23539	3.45295	312.285	6.94281753619472e-70	1.85914541849114e-68	54	29	32	280	267	271	0.64733	-0.16036	0.176393	4.47479	4.34353	4.38335
ENSG00000243708.11	PLA2G4B	100137049	ENSG00000243708	-0.437415	3.29036	4.43675	0.0351731	0.0419942	250	272	258	136	115	149	2.79347	2.93694	3.08606	3.43898	3.13654	3.52533
ENSG00000105499.14	PLA2G4C	8605	ENSG00000105499	-0.247309	3.26041	0.967455	0.325316	0.357059	75	94	72	34	41	33	1.09847	1.43501	1.28274	1.47356	1.67434	1.38867
ENSG00000184381.20	PLA2G6	8398	ENSG00000184381	-0.985502	4.46786	25.9188	3.56092417137239e-07	5.37222312617151e-07	280	322	346	261	196	257	2.95501	3.17782	3.50567	4.37383	3.8998	4.30716
ENSG00000146070.17	PLA2G7	7941	ENSG00000146070	0	0.884806	0	1	1	0	0	0	0	0	0	-3.51145	-3.51145	-3.51145	-3.51145	-3.51145	-3.51145
ENSG00000137055.15	PLAA	9373	ENSG00000137055	-2.44736	6.68778	183.781	7.24319135644003e-42	4.80711393696795e-41	964	1057	846	1948	2016	1931	4.727	4.88291	4.78896	7.26841	7.2547	7.21112
ENSG00000176485.13	PLAAT3	11145	ENSG00000176485	-3.03316	4.16622	222.27	2.89299578896138e-50	2.82428955141166e-49	193	245	189	649	635	654	2.42552	2.78793	2.64251	5.68435	5.58983	5.6508
ENSG00000145287.11	PLAC8	51316	ENSG00000145287	-2.51722	5.27375	182.543	1.34963804324945e-41	8.87268783688791e-41	1397	1160	1023	2596	2716	2396	5.26074	5.01668	5.06224	7.6825	7.68448	7.52223
ENSG00000173261.9	PLAC8L1	153770	ENSG00000173261	-0.110374	2.05416	0.115696	0.73375	0.766869	46	29	33	12	16	16	0.429984	-0.16036	0.21739	0.0522499	0.377424	0.394717
ENSG00000181690.8	PLAG1	5324	ENSG00000181690	-1.027	2.54943	24.7763	6.43829466489784e-07	9.62783610526415e-07	284	404	391	262	243	333	2.97525	3.50228	3.68078	4.37932	4.20827	4.67945
ENSG00000118495.20	PLAGL1	5325	ENSG00000118495	-1.42856	6.31739	66.4791	3.53626243912419e-16	7.64961781731609e-16	1911	1903	1687	1950	1843	1794	5.71185	5.72931	5.78241	7.26989	7.12534	7.10501
ENSG00000126003.7	PLAGL2	5326	ENSG00000126003	0.426224	6.13305	5.92474	0.0149298	0.0182769	2015	2423	1763	534	604	600	5.78818	6.07731	5.84588	5.4035	5.51776	5.52669
ENSG00000104368.19	PLAT	5327	ENSG00000104368	-3.27342	3.03363	172.278	2.3526639230092e-39	1.40125697392416e-38	47	24	27	121	111	126	0.459011	-0.404221	-0.0481359	3.27183	3.08598	3.28544
ENSG00000122861.16	PLAU	5328	ENSG00000122861	-2.05543	5.98532	22.5576	2.0393516339312e-06	2.98857118074797e-06	4	10	6	15	10	7	-2.34217	-1.45007	-1.82045	0.349567	-0.243368	-0.679227
ENSG00000011422.12	PLAUR	5329	ENSG00000011422	-1.53027	5.0567	67.0126	2.6977325826221e-16	5.86519367316771e-16	506	452	407	411	527	551	3.80142	3.66306	3.73826	5.02669	5.32142	5.40403
ENSG00000151176.8	PLBD2	196463	ENSG00000151176	-1.27437	6.77236	53.6589	2.3849877535642e-13	4.6026520883105e-13	1460	1565	1385	1326	1321	1386	5.32424	5.44771	5.49833	6.71388	6.64527	6.73303
ENSG00000182621.18	PLCB1	23236	ENSG00000182621	-3.11937	3.92415	85.3592	2.48801512687159e-20	6.42031623463919e-20	13	5	9	36	18	36	-1.17253	-2.14021	-1.39269	1.55349	0.536487	1.51017
ENSG00000137841.12	PLCB2	5330	ENSG00000137841	0.811945	2.14299	13.3863	0.000253474	0.000340619	438	418	303	96	78	73	3.59462	3.55105	3.3158	2.94134	2.58326	2.50738
ENSG00000149782.13	PLCB3	5331	ENSG00000149782	-0.934648	6.99412	29.3429	6.06381478673406e-08	9.42716090396964e-08	1464	1687	1469	1048	1107	1188	5.32817	5.5558	5.58312	6.37476	6.39054	6.51084
ENSG00000101333.18	PLCB4	5332	ENSG00000101333	-2.2066	2.62542	5.78009	0.0162087	0.0197861	1	0	2	2	1	3	-3.11941	-3.51145	-2.70993	-2.02393	-2.61354	-1.65403
ENSG00000187091.14	PLCD1	5333	ENSG00000187091	-1.95909	1.96714	46.8425	7.69287662243303e-12	1.4012640838024e-11	15	22	43	36	39	45	-1.00461	-0.514611	0.573731	1.55349	1.60422	1.82318
ENSG00000161714.12	PLCD3	113026	ENSG00000161714	-1.42315	6.31111	64.294	1.07170859209144e-15	2.27394280653416e-15	846	894	819	856	868	873	4.53929	4.64207	4.74231	6.08314	6.04007	6.06686
ENSG00000138193.16	PLCE1	51196	ENSG00000138193	-1.75037	2.4408	12.4623	0.000415247	0.000552229	7	8	2	5	10	7	-1.83982	-1.68807	-2.70993	-1.04935	-0.243368	-0.679227
ENSG00000124181.14	PLCG1	5335	ENSG00000124181	-1.66297	6.05152	87.3791	8.95925192004854e-21	2.35343192600952e-20	1164	1276	1165	1425	1374	1523	4.99816	5.15383	5.24931	6.81768	6.70197	6.86891
ENSG00000197943.10	PLCG2	5336	ENSG00000197943	-2.65203	4.67059	166.953	3.42458423785243e-38	1.91134117989064e-37	100	122	139	259	312	296	1.49866	1.80038	2.20648	4.36278	4.56734	4.51015
ENSG00000114805.18	PLCH1	23007	ENSG00000114805	0.705662	2.32601	0.492472	0.482827	0.518817	1	5	3	0	0	2	-3.11941	-2.14021	-2.4312	-3.51145	-3.51145	-2.05251
ENSG00000154822.18	PLCL2	23228	ENSG00000154822	-1.52387	5.06569	70.2483	5.22889985751665e-17	1.17056326319258e-16	1442	1628	1317	1571	1637	1552	5.30638	5.50453	5.42585	6.95829	6.95445	6.8961
ENSG00000240891.8	PLCXD2	257068	ENSG00000240891	-0.891306	5.89201	22.4434	2.16424678431972e-06	3.16779230263401e-06	264	316	298	201	190	227	2.87111	3.15095	3.292	3.9988	3.85522	4.12893
ENSG00000075651.16	PLD1	5337	ENSG00000075651	-2.17283	4.32075	125.371	4.22226957977026e-29	1.57463539832716e-28	354	393	368	632	578	695	3.28992	3.46277	3.59394	5.64612	5.45441	5.73837
ENSG00000129219.14	PLD2	5338	ENSG00000129219	-1.51658	5.14911	64.9285	7.76640945751551e-16	1.65748338925597e-15	336	344	409	412	374	402	3.21533	3.27228	3.74528	5.03019	4.82795	4.95028
ENSG00000105223.20	PLD3	23646	ENSG00000105223	-3.19567	5.41874	270.562	8.55761737661395e-61	1.45958243227702e-59	295	324	341	1042	1101	1205	3.02947	3.18667	3.48483	6.36648	6.38271	6.53132
ENSG00000179598.6	PLD6	201164	ENSG00000179598	0.477969	4.29333	6.45973	0.0110346	0.0136202	1232	1141	941	311	274	309	5.07985	4.99292	4.94203	4.62571	4.38071	4.57192
ENSG00000178209.16	PLEC	5339	ENSG00000178209	-0.591852	9.92817	12.3958	0.000430297	0.000571775	14619	16091	12731	8161	8190	8316	8.6452	8.80711	8.69622	9.33453	9.27644	9.317
ENSG00000100558.9	PLEK2	26499	ENSG00000100558	-2.17246	4.85965	114.815	8.63916763466008e-27	2.92178366456241e-26	170	120	109	222	205	249	2.24564	1.77714	1.86324	4.14141	3.9642	4.26174
ENSG00000107679.14	PLEKHA1	59338	ENSG00000107679	-1.85472	6.30249	108.015	2.66778232275011e-25	8.4631100175862e-25	971	959	1047	1426	1312	1354	4.7374	4.74298	5.09561	6.81869	6.63542	6.69936
ENSG00000169499.15	PLEKHA2	59339	ENSG00000169499	-2.10228	5.60093	132.193	1.35777673344883e-30	5.41851778491686e-30	873	917	831	1573	1352	1326	4.58444	4.67859	4.76323	6.96013	6.67871	6.66924
ENSG00000116095.11	PLEKHA3	65977	ENSG00000116095	-2.24586	4.76076	132.019	1.48212998412704e-30	5.90833293045901e-30	236	249	222	432	454	382	2.71141	2.811	2.87167	5.09839	5.10682	4.87687
ENSG00000105559.12	PLEKHA4	57664	ENSG00000105559	-0.576678	4.00113	8.71036	0.00316406	0.00402179	376	378	406	190	198	270	3.37615	3.40708	3.73473	3.91806	3.91436	4.37804
ENSG00000052126.15	PLEKHA5	54477	ENSG00000052126	-1.91063	5.06948	94.5334	2.40988749531537e-22	6.73149333965359e-22	184	195	180	269	228	298	2.35778	2.46331	2.57313	4.4172	4.11679	4.51982
ENSG00000143850.16	PLEKHA6	22874	ENSG00000143850	-0.5728	3.35143	6.62874	0.0100346	0.0124131	128	126	147	73	75	79	1.84497	1.84577	2.28571	2.55138	2.52752	2.61964
ENSG00000166689.16	PLEKHA7	144100	ENSG00000166689	-1.68794	3.27921	62.8749	2.20257580272294e-15	4.60841132605972e-15	120	160	143	155	203	160	1.75421	2.18292	2.24664	3.62621	3.95014	3.62733
ENSG00000106086.20	PLEKHA8	84725	ENSG00000106086	-0.793508	5.6853	20.0972	7.36042563601808e-06	1.05270200114825e-05	1206	1452	1321	886	856	873	5.04916	5.33981	5.43021	6.13278	6.02001	6.06686
ENSG00000134297.6	PLEKHA8P1	51054	ENSG00000134297	-0.847807	2.77646	16.903	3.93391228275428e-05	5.46712937757133e-05	273	353	319	227	197	221	2.91891	3.3092	3.3894	4.17339	3.9071	4.09048
ENSG00000021300.14	PLEKHB1	58473	ENSG00000021300	0	2.71705	0	1	1	0	0	0	0	0	0	-3.51145	-3.51145	-3.51145	-3.51145	-3.51145	-3.51145
ENSG00000115762.16	PLEKHB2	55041	ENSG00000115762	-2.54522	7.24883	200.321	1.77742949847986e-45	1.40751641129623e-44	990	925	773	1973	1966	1965	4.76527	4.69108	4.6592	7.28679	7.21849	7.23628
ENSG00000175985.10	PLEKHD1	400224	ENSG00000175985	-1.0027	1.24269	1.14502	0.284595	0.314132	2	0	3	1	0	3	-2.81146	-3.51145	-2.4312	-2.58391	-3.51145	-1.65403
ENSG00000166289.6	PLEKHF1	79156	ENSG00000166289	-0.904246	3.26951	20.981	4.63849035679026e-06	6.69490757286406e-06	511	604	425	312	385	388	3.81552	4.07877	3.80029	4.63033	4.86964	4.89929
ENSG00000175895.4	PLEKHF2	79666	ENSG00000175895	-1.44375	5.13357	61.051	5.56156230554725e-15	1.14373106772595e-14	564	641	527	532	638	611	3.95704	4.16411	4.10887	5.39809	5.59662	5.55286
ENSG00000120278.16	PLEKHG1	57480	ENSG00000120278	-1.52611	4.41848	65.7717	5.06301989093744e-16	1.08863110614132e-15	555	680	647	629	674	758	3.93397	4.24892	4.40347	5.63926	5.67567	5.86336
ENSG00000090924.15	PLEKHG2	64857	ENSG00000090924	-1.03405	5.48801	33.1134	8.69386287626131e-09	1.39977983640893e-08	983	951	873	667	723	783	4.75506	4.73093	4.83414	5.72375	5.77675	5.9101
ENSG00000126822.18	PLEKHG3	26030	ENSG00000126822	-0.460855	6.07841	6.9681	0.00829756	0.0103037	1510	1709	1571	840	825	833	5.37271	5.57445	5.6798	6.05596	5.96687	5.99928
ENSG00000196155.13	PLEKHG4	25894	ENSG00000196155	-0.793302	6.05322	20.3596	6.41695460241987e-06	9.20193176401886e-06	1321	1308	1001	760	820	784	5.18023	5.18948	5.03096	5.91177	5.95811	5.91194
ENSG00000171680.23	PLEKHG5	57449	ENSG00000171680	-0.859658	4.77141	18.8434	1.41898847555753e-05	2.00729602235948e-05	193	240	240	173	143	148	2.42552	2.75857	2.98284	3.78365	3.4481	3.51569
ENSG00000008323.16	PLEKHG6	55200	ENSG00000008323	-2.61039	3.01867	9.33426	0.00224908	0.00288332	1	1	1	2	5	1	-3.11941	-3.11377	-3.05573	-2.02393	-1.10089	-2.60492
ENSG00000054690.14	PLEKHH1	57475	ENSG00000054690	-0.758222	5.43712	17.9321	2.28926440346734e-05	3.20953202532487e-05	986	1096	1167	696	622	774	4.75944	4.93503	5.25177	5.78505	5.56005	5.89345
ENSG00000152527.14	PLEKHH2	130271	ENSG00000152527	-2.01697	2.94836	50.143	1.42938287470278e-12	2.67283273554824e-12	23	25	26	36	40	38	-0.479042	-0.352039	-0.0975616	1.55349	1.6397	1.58583
ENSG00000068137.15	PLEKHH3	79990	ENSG00000068137	-1.00949	5.129	30.6952	3.01914221683021e-08	4.75178825565641e-08	656	851	941	522	624	742	4.1739	4.57121	4.94203	5.37077	5.56467	5.83263
ENSG00000104886.12	PLEKHJ1	55111	ENSG00000104886	-0.515906	5.22717	8.07039	0.00449945	0.00567776	803	883	851	422	444	511	4.46432	4.62427	4.79743	5.06469	5.07477	5.29553
ENSG00000225190.11	PLEKHM1	9842	ENSG00000225190	-1.62279	5.09233	71.4632	2.82478915146884e-17	6.38522774831556e-17	247	298	243	309	314	294	2.77627	3.0672	3.00057	4.61644	4.57653	4.5004
ENSG00000116786.13	PLEKHM2	23207	ENSG00000116786	-1.25593	6.15853	50.955	9.45103222044559e-13	1.78252874744169e-12	1250	1433	1286	1112	1249	1232	5.10073	5.32085	5.39155	6.46019	6.56449	6.56325
ENSG00000178385.15	PLEKHM3	389072	ENSG00000178385	-1.3533	3.95077	47.2892	6.12487443812688e-12	1.11997266684429e-11	287	305	321	279	274	334	2.99024	3.10035	3.39834	4.46965	4.38071	4.68376
ENSG00000187583.11	PLEKHN1	84069	ENSG00000187583	-0.120511	2.81778	0.248059	0.618445	0.653312	121	113	91	38	44	51	1.76587	1.69271	1.60972	1.62922	1.77351	1.99954
ENSG00000023902.14	PLEKHO1	51177	ENSG00000023902	-0.599565	2.08447	2.89831	0.0886725	0.102824	19	27	22	13	3	23	-0.718024	-0.253019	-0.314166	0.158311	-1.66743	0.888691
ENSG00000241839.10	PLEKHO2	80301	ENSG00000241839	-0.743378	3.95457	13.3171	0.000263002	0.000353163	221	256	191	142	132	147	2.61798	2.85051	2.65748	3.50077	3.33359	3.50598
ENSG00000148735.15	PLEKHS1	79949	ENSG00000148735	0.725572	1.3851	2.1362	0.143858	0.163652	19	22	8	5	0	6	-0.718024	-0.514611	-1.52168	-1.04935	-3.51145	-0.868246
ENSG00000107020.10	PLGRKT	55848	ENSG00000107020	-3.45019	2.96831	211.937	5.19197252207249e-48	4.50648433499459e-47	45	53	46	189	202	206	0.40036	0.644093	0.665474	3.91049	3.94305	3.98962
ENSG00000147872.10	PLIN2	123	ENSG00000147872	-3.25178	4.73772	263.609	2.80434687015206e-59	4.40803567108541e-58	202	239	252	690	874	955	2.49023	2.75262	3.05247	5.77258	6.04999	6.19621
ENSG00000105355.9	PLIN3	10226	ENSG00000105355	-3.77045	7.22101	395.68	4.80203885110287e-88	4.0386802613241e-86	585	653	588	2962	3216	3262	4.00949	4.19074	4.26612	7.8727	7.92816	7.96718
ENSG00000167676.4	PLIN4	729359	ENSG00000167676	-1.41629	2.99793	47.1422	6.60185821727439e-12	1.20508411065977e-11	186	270	293	228	206	331	2.37311	2.92641	3.26781	4.1797	3.97118	4.67079
ENSG00000214456.8	PLIN5	440503	ENSG00000214456	-1.10954	1.41613	19.3293	1.10006803843627e-05	1.56295103635694e-05	70	53	89	50	36	89	1.00314	0.644093	1.57859	2.0153	1.4922	2.78928
ENSG00000166851.15	PLK1	5347	ENSG00000166851	-2.63867	6.27751	201.118	1.19059400781455e-45	9.48456870460428e-45	430	377	383	1183	823	789	3.56822	3.40329	3.65117	6.54939	5.96337	5.9211
ENSG00000145632.15	PLK2	10769	ENSG00000145632	-0.833395	8.72821	24.5884	7.09783526173251e-07	1.05903059971649e-06	25005	22615	19808	15206	14924	15108	9.41944	9.29805	9.33385	10.2323	10.1421	10.1783
ENSG00000173846.13	PLK3	1263	ENSG00000173846	-0.0836219	5.19399	0.185266	0.666887	0.701144	376	368	273	111	134	160	3.37615	3.36872	3.16677	3.14856	3.3551	3.62733
ENSG00000142731.11	PLK4	10733	ENSG00000142731	-2.24305	5.61504	145.306	1.84123932161829e-33	8.37051762428145e-33	550	439	389	903	830	717	3.92099	3.62125	3.67344	6.16016	5.97557	5.78326
ENSG00000102934.10	PLLP	51090	ENSG00000102934	-2.29915	2.1252	106.085	7.06326245964076e-25	2.20204053758805e-24	123	121	146	229	236	267	1.78892	1.78881	2.27604	4.18598	4.1663	4.36199
ENSG00000083444.17	PLOD1	5351	ENSG00000083444	-3.48237	7.45451	348.753	7.91866668552478e-78	3.4082873022344e-76	641	807	776	2928	3104	3427	4.14069	4.49491	4.66477	7.85605	7.87704	8.03834
ENSG00000152952.12	PLOD2	5352	ENSG00000152952	-3.01798	6.6287	270.252	9.99977521193704e-61	1.69567451276346e-59	1793	1808	1504	4883	5344	5365	5.62006	5.65555	5.61703	8.59369	8.66061	8.6848
ENSG00000106397.12	PLOD3	8985	ENSG00000106397	-1.48657	6.71211	72.7464	1.47429087218432e-17	3.37053157687008e-17	1885	1926	1779	1916	1895	2115	5.69212	5.74661	5.85889	7.24452	7.16546	7.34235
ENSG00000102007.11	PLP2	5355	ENSG00000102007	-3.2982	6.88155	314.17	2.69613122423954e-70	7.43035486544659e-69	844	843	809	3060	3028	3208	4.53589	4.55763	4.72465	7.91965	7.84129	7.9431
ENSG00000147471.12	PLPBP	11212	ENSG00000147471	-1.88506	6.18462	106.265	6.4502121192142e-25	2.01477917081282e-24	406	440	433	638	552	601	3.48599	3.62451	3.82703	5.65973	5.38814	5.52909
ENSG00000067113.17	PLPP1	8611	ENSG00000067113	-2.12198	4.70499	113.064	2.08878062100834e-26	6.95816426310858e-26	152	183	171	234	284	319	2.08733	2.37319	2.50025	4.21699	4.43221	4.6177
ENSG00000141934.10	PLPP2	8612	ENSG00000141934	-1.89031	5.99943	109.484	1.27149596927664e-25	4.08946637678997e-25	779	710	685	1067	890	1086	4.42072	4.31092	4.48548	6.40065	6.07613	6.38146
ENSG00000162407.9	PLPP3	8613	ENSG00000162407	-1.94527	3.67641	95.8742	1.22420045970648e-22	3.45982030269304e-22	352	369	292	461	492	517	3.28182	3.3726	3.26293	5.1919	5.2225	5.31234
ENSG00000147535.17	PLPP5	84513	ENSG00000147535	-0.618134	4.83102	10.769	0.00103215	0.00134501	468	433	485	247	274	288	3.68953	3.60154	3.98969	4.29464	4.38071	4.47077
ENSG00000205808.7	PLPP6	403313	ENSG00000205808	0.644056	3.67774	10.6337	0.00111044	0.00144459	722	763	690	177	152	197	4.31156	4.41434	4.49593	3.81642	3.53547	3.92553
ENSG00000160539.6	PLPP7	84814	ENSG00000160539	-1.08266	0.828594	21.0326	4.51525382570609e-06	6.51960774399437e-06	136	126	97	81	86	119	1.93036	1.84577	1.69927	2.69927	2.72216	3.20374
ENSG00000105520.10	PLPPR2	64748	ENSG00000105520	-1.36242	4.69435	53.1889	3.02968879442547e-13	5.81843383433364e-13	545	586	577	501	556	611	3.90789	4.03535	4.239	5.31166	5.39854	5.55286
ENSG00000171566.12	PLRG1	5356	ENSG00000171566	-3.25125	6.94366	298.366	7.47867826021062e-67	1.72622993154451e-65	368	384	341	1378	1281	1272	3.34539	3.42961	3.48483	6.76933	6.60095	6.60931
ENSG00000120756.13	PLS1	5357	ENSG00000120756	-3.55193	5.48501	315.56	1.3429541168743e-70	3.77212870371181e-69	166	182	192	764	750	895	2.21193	2.36542	2.66491	5.91933	5.82957	6.10272
ENSG00000102024.18	PLS3	5358	ENSG00000102024	-4.7216	7.61849	577.918	1.06412299571779e-127	1.29769799327785e-124	902	1028	806	8932	9133	9150	4.63142	4.8429	4.71931	9.46475	9.43365	9.45487
ENSG00000271826.5	PLS3-AS1	101927352	ENSG00000271826	-0.365336	1.11769	2.46572	0.116355	0.13338	165	182	170	95	81	76	2.20338	2.36542	2.49192	2.9264	2.63693	2.5646
ENSG00000188313.13	PLSCR1	5359	ENSG00000188313	-1.14793	5.11006	39.2645	3.70109744567921e-10	6.2956945274985e-10	666	759	720	584	613	607	4.19562	4.40679	4.5571	5.53237	5.53906	5.5434
ENSG00000187838.17	PLSCR3	57048	ENSG00000187838	-1.61366	4.50778	68.491	1.27455730905506e-16	2.80774825541349e-16	259	263	251	275	274	347	2.84386	2.88896	3.0468	4.4489	4.38071	4.73867
ENSG00000114698.15	PLSCR4	57088	ENSG00000114698	-1.02898	1.29363	8.3449	0.0038677	0.0048945	11	13	32	15	12	17	-1.3626	-1.15361	0.176393	0.349567	-0.00551098	0.476508
ENSG00000114554.12	PLXNA1	5361	ENSG00000114554	-0.424245	6.56334	6.06987	0.0137507	0.0168688	2179	2433	1988	1099	1143	1100	5.90089	6.08325	6.01892	6.44324	6.43666	6.39992
ENSG00000076356.7	PLXNA2	5362	ENSG00000076356	-2.05434	2.33187	89.6747	2.80726115291048e-21	7.51856876129062e-21	157	194	186	302	282	263	2.13308	2.45602	2.61975	4.5835	4.42206	4.34031
ENSG00000130827.6	PLXNA3	55558	ENSG00000130827	0.0951854	6.50066	0.287557	0.59179	0.626919	948	970	888	328	305	360	4.70293	4.75938	4.85864	4.70223	4.53473	4.79156
ENSG00000164050.13	PLXNB1	5364	ENSG00000164050	-0.500973	5.62175	7.63502	0.00572459	0.00716994	608	748	655	326	354	399	4.06483	4.38582	4.42113	4.69343	4.74891	4.9395
ENSG00000196576.16	PLXNB2	23654	ENSG00000196576	-1.40642	8.38875	67.901	1.7191794507261e-16	3.76680222816676e-16	4894	4982	4766	4800	4717	5183	7.06706	7.11628	7.27924	8.56896	8.4806	8.63502
ENSG00000198753.12	PLXNB3	5365	ENSG00000198753	-0.529495	2.67762	5.46916	0.0193549	0.0235328	150	133	136	65	68	96	2.06862	1.92192	2.1756	2.38657	2.38842	2.89717
ENSG00000004399.13	PLXND1	23129	ENSG00000004399	-1.42904	5.88792	65.1434	6.9639556361896e-16	1.48861418025122e-15	1342	1516	1607	1434	1462	1686	5.20293	5.40191	5.71243	6.82675	6.79146	7.0155
ENSG00000146281.6	PM20D2	135293	ENSG00000146281	-1.59238	6.27276	79.436	4.98101032175733e-19	1.21547615555439e-18	695	795	739	829	843	877	4.25682	4.47338	4.59454	6.03696	5.99796	6.07344
ENSG00000141682.12	PMAIP1	5366	ENSG00000141682	-2.24686	6.62319	151.289	9.06064528274431e-35	4.37746725215187e-34	475	448	395	589	951	827	3.7108	3.65033	3.69537	5.54464	6.17165	5.98887
ENSG00000124225.16	PMEPA1	56937	ENSG00000124225	-1.19513	3.75637	39.2059	3.81386202143511e-10	6.4829895251111e-10	840	874	707	736	713	638	4.52906	4.60954	4.53091	5.86554	5.75669	5.61513
ENSG00000160783.19	PMF1	11243	ENSG00000160783	-3.24222	4.80964	263.939	2.37616290757074e-59	3.74706551609808e-58	255	271	200	819	894	872	2.82168	2.93169	2.72301	6.01948	6.08259	6.0652
ENSG00000260238.6	PMF1-BGLAP	100527963	ENSG00000260238	-3.15921	4.31825	240.341	3.31455064152011e-54	4.07606168806767e-53	203	206	165	615	672	646	2.49724	2.54126	2.44953	5.60685	5.67139	5.63307
ENSG00000118557.16	PMFBP1	83449	ENSG00000118557	-0.544456	1.10814	2.63593	0.104471	0.120627	32	33	19	16	8	22	-0.0530694	0.00881308	-0.501047	0.436458	-0.528334	0.827663
ENSG00000140464.20	PML	5371	ENSG00000140464	-1.19867	5.09902	42.3711	7.54977078675768e-11	1.32014990672018e-10	634	621	610	572	513	535	4.12493	4.11861	4.31888	5.50247	5.28266	5.3616
ENSG00000100417.12	PMM1	5372	ENSG00000100417	-0.455291	3.96919	5.46039	0.0194523	0.0236491	414	459	416	186	226	258	3.51393	3.68508	3.76961	3.88754	4.10415	4.31274
ENSG00000140650.13	PMM2	5373	ENSG00000140650	-1.54015	6.30948	75.9125	2.96523084555375e-18	6.98650590787852e-18	1130	1328	1005	1321	1283	1188	4.95551	5.21132	5.0367	6.70843	6.6032	6.51084
ENSG00000109099.16	PMP22	5376	ENSG00000109099	-1.49176	6.22667	72.4171	1.74200677754331e-17	3.96832614921681e-17	2424	2517	2107	2640	2396	2432	6.0544	6.13215	6.10268	7.70674	7.5037	7.54374
ENSG00000165688.12	PMPCA	23203	ENSG00000165688	-1.87521	6.76054	113.106	2.0454160898633e-26	6.81836425035524e-26	1459	1489	1403	2091	1975	1973	5.32325	5.37604	5.51693	7.37055	7.22508	7.24214
ENSG00000105819.14	PMPCB	9512	ENSG00000105819	-1.53727	6.6198	77.2066	1.5398133007046e-18	3.6777587469416e-18	1633	1884	1507	1783	1806	1913	5.48546	5.71485	5.6199	7.1408	7.0961	7.19761
ENSG00000064933.18	PMS1	5378	ENSG00000064933	-1.11779	5.65958	38.669	5.02129352163641e-10	8.49400177963556e-10	772	799	795	642	657	649	4.40775	4.48059	4.69955	5.66873	5.63888	5.63974
ENSG00000122512.16	PMS2	5395	ENSG00000122512	-2.18285	5.08284	134.682	3.874336781907e-31	1.5868190446803e-30	510	543	501	972	844	852	3.81271	3.92602	4.03626	6.26627	5.99967	6.03177
ENSG00000187953.10	PMS2CL	441194	ENSG00000187953	-0.986819	4.21002	25.5406	4.33166840137429e-07	6.51620429540618e-07	279	355	311	236	249	225	2.94991	3.31728	3.35307	4.22921	4.24329	4.11622
ENSG00000163344.6	PMVK	10654	ENSG00000163344	-2.77226	3.60281	171.476	3.52208950692569e-39	2.07163415773113e-38	148	136	106	358	304	339	2.04966	1.95336	1.82396	4.82808	4.53001	4.70513
ENSG00000132424.17	PNISR	25957	ENSG00000132424	-0.379757	7.89509	5.10135	0.0239073	0.0288496	5805	6145	5558	2874	2685	3055	7.3132	7.4188	7.50091	7.82921	7.66792	7.87263
ENSG00000127838.14	PNKD	25953	ENSG00000127838	-1.5628	4.78163	69.4655	7.776120443186e-17	1.72600859344129e-16	485	573	468	585	544	573	3.74066	4.00316	3.9385	5.53483	5.36712	5.4604
ENSG00000039650.12	PNKP	11284	ENSG00000039650	-0.538813	5.41746	8.7967	0.00301776	0.0038415	733	762	676	380	385	427	4.33328	4.41246	4.46647	4.91387	4.86964	5.03708
ENSG00000176903.5	PNMA1	9240	ENSG00000176903	-0.499849	5.28162	7.61976	0.00577321	0.00722898	869	955	825	429	495	493	4.57784	4.73697	4.75281	5.08837	5.23125	5.24392
ENSG00000100941.9	PNN	5411	ENSG00000100941	-1.01205	8.86114	35.8662	2.11342354579158e-09	3.48993908475671e-09	9209	8378	6908	5998	6023	6549	7.97865	7.86579	7.81448	8.89034	8.83314	8.97244
ENSG00000115946.8	PNO1	56902	ENSG00000115946	-1.98913	5.93611	120.268	5.52537106618404e-28	1.9535704320497e-27	800	742	577	1042	1107	1010	4.45894	4.37425	4.239	6.36648	6.39054	6.2769
ENSG00000198805.12	PNP	4860	ENSG00000198805	-3.01382	6.16558	259.388	2.33278413722354e-58	3.51937763547725e-57	628	575	519	1720	1769	1758	4.11128	4.00816	4.08692	7.08893	7.06626	7.07579
ENSG00000177666.17	PNPLA2	57104	ENSG00000177666	-1.37557	5.69845	57.6894	3.06947805481986e-14	6.13979522337806e-14	584	695	633	594	631	657	4.00704	4.28025	4.37205	5.55682	5.58073	5.65739
ENSG00000100344.11	PNPLA3	80339	ENSG00000100344	-0.263339	5.02354	2.14312	0.14321	0.162953	1496	1554	1652	729	633	783	5.3593	5.43755	5.75221	5.85178	5.58529	5.9101
ENSG00000006757.12	PNPLA4	8228	ENSG00000006757	-3.39827	3.47575	233.655	9.51209004109671e-53	1.0749029008603e-51	70	92	74	315	313	314	1.00314	1.405	1.32087	4.64408	4.57194	4.59499
ENSG00000100341.12	PNPLA5	150379	ENSG00000100341	0	1.24251	0	1	1	0	0	0	0	0	0	-3.51145	-3.51145	-3.51145	-3.51145	-3.51145	-3.51145
ENSG00000032444.17	PNPLA6	10908	ENSG00000032444	-2.67627	6.27746	209.963	1.39936285875479e-47	1.19198347351674e-46	530	609	546	1260	1361	1461	3.86786	4.0906	4.15971	6.64028	6.68827	6.809
ENSG00000130653.16	PNPLA7	375775	ENSG00000130653	0.322373	2.08604	1.95419	0.162136	0.183503	186	224	220	74	42	75	2.37311	2.66037	2.85877	2.57071	1.70816	2.54578
ENSG00000135241.17	PNPLA8	50640	ENSG00000135241	-3.14699	5.52402	268.301	2.662239373657e-60	4.41714410363906e-59	350	460	443	1310	1447	1470	3.27367	3.6882	3.85976	6.69638	6.7766	6.81785
ENSG00000108439.11	PNPO	55163	ENSG00000108439	-1.78411	6.1776	97.3725	5.74391257236463e-23	1.64719609218076e-22	585	585	552	750	755	739	4.00949	4.0329	4.1754	5.89269	5.83914	5.82679
ENSG00000138035.15	PNPT1	87178	ENSG00000138035	-2.31212	6.78992	167.492	2.61180481983075e-38	1.46947911316429e-37	1514	1468	1200	2792	2635	2382	5.37652	5.35559	5.29191	7.78746	7.64081	7.51378
ENSG00000146278.11	PNRC1	10957	ENSG00000146278	-0.967291	6.11995	31.0104	2.56643533964109e-08	4.05366592124207e-08	2430	2907	2801	1692	2106	2260	6.05796	6.33974	6.51297	7.06527	7.31768	7.43797
ENSG00000189266.13	PNRC2	55629	ENSG00000189266	0.207232	6.74503	1.46338	0.226393	0.252843	3077	3495	3094	1132	1015	1019	6.39813	6.60524	6.65637	6.48588	6.2655	6.28969
ENSG00000164087.8	POC1A	25886	ENSG00000164087	-2.31258	4.12464	134.934	3.41405861630041e-31	1.40262026364234e-30	257	209	276	514	448	441	2.83281	2.56181	3.18239	5.34854	5.08767	5.0835
ENSG00000139323.14	POC1B	282809	ENSG00000139323	-2.8606	4.38918	204.157	2.58629771358009e-46	2.11204691632428e-45	231	247	211	661	607	621	2.68094	2.79951	2.79925	5.71073	5.5249	5.57623
ENSG00000259075.6	POC1B-GALNT4	100528030	ENSG00000259075	-0.555926	4.1989	8.13389	0.00434455	0.00548655	355	385	360	216	184	212	3.29395	3.43333	3.56246	4.10208	3.80921	4.03081
ENSG00000152359.15	POC5	134359	ENSG00000152359	-2.10621	4.22753	104.393	1.6589789166634e-24	5.08962211036734e-24	133	141	127	228	228	197	1.89893	2.00429	2.07881	4.1797	4.11679	3.92553
ENSG00000128567.17	PODXL	5420	ENSG00000128567	-2.28099	7.20357	167.029	3.29698241818502e-38	1.841528271287e-37	2692	3087	2785	5125	5251	5395	6.2055	6.42632	6.50472	8.66346	8.63529	8.69284
ENSG00000114631.11	PODXL2	50512	ENSG00000114631	-1.60958	4.63791	76.0471	2.76979860372311e-18	6.54395104405618e-18	1266	1349	1160	1460	1383	1506	5.11903	5.2339	5.24311	6.85266	6.71139	6.85273
ENSG00000101346.14	POFUT1	23509	ENSG00000101346	-1.64379	6.25254	85.6265	2.17342597308084e-20	5.61842707826622e-20	907	1192	1006	1225	1242	1209	4.63937	5.05584	5.03813	6.59968	6.55639	6.53609
ENSG00000186866.17	POFUT2	23275	ENSG00000186866	-1.24941	5.82479	48.4251	3.43142772224123e-12	6.33394466287565e-12	712	801	674	607	622	736	4.29153	4.48418	4.46222	5.58799	5.56005	5.82093
ENSG00000143157.12	POGK	57645	ENSG00000143157	0.193264	7.52475	1.32402	0.249872	0.277864	9855	11517	9772	3451	3527	3322	8.07643	8.32473	8.3147	8.09307	8.06129	7.99346
ENSG00000163389.12	POGLUT1	56983	ENSG00000163389	-1.30663	4.9327	47.7551	4.82930807510731e-12	8.86170462333797e-12	337	416	358	370	353	317	3.21957	3.54419	3.55448	4.87551	4.74484	4.60866
ENSG00000134901.13	POGLUT2	79070	ENSG00000134901	-0.911605	3.96422	22.3431	2.28033363147476e-06	3.33304058759505e-06	492	485	417	352	313	323	3.7612	3.76404	3.77305	4.80378	4.57194	4.63562
ENSG00000178202.13	POGLUT3	143888	ENSG00000178202	-2.57751	5.66175	185.366	3.26570090849116e-42	2.19605820330592e-41	328	347	313	779	700	750	3.18089	3.28469	3.36223	5.94734	5.73019	5.84807
ENSG00000143442.22	POGZ	23126	ENSG00000143442	-1.08995	7.11244	40.5764	1.89075504310676e-10	3.25674544501228e-10	2924	3306	3237	2373	2525	2762	6.32463	6.52511	6.7215	7.55298	7.57932	7.72722
ENSG00000101868.13	POLA1	5422	ENSG00000101868	-2.54442	6.78945	200.2	1.88903149564202e-45	1.49185574242986e-44	1710	1841	1429	3771	3556	3602	5.5518	5.6816	5.54337	8.22096	8.0731	8.11017
ENSG00000014138.9	POLA2	23649	ENSG00000014138	-0.851289	5.37135	22.7838	1.81288196290079e-06	2.66309121111124e-06	1458	1460	1469	1073	954	972	5.32226	5.34772	5.58312	6.40873	6.17619	6.22164
ENSG00000070501.12	POLB	5423	ENSG00000070501	-2.1758	5.09213	129.149	6.29251791010035e-30	2.4341714802117e-29	346	319	241	510	486	540	3.25724	3.16445	2.98878	5.33729	5.20484	5.375
ENSG00000062822.15	POLD1	5424	ENSG00000062822	-0.650849	5.89721	13.7476	0.000209085	0.000281979	1399	1532	1436	869	837	892	5.2628	5.41702	5.5504	6.10486	5.98767	6.09788
ENSG00000106628.12	POLD2	5425	ENSG00000106628	-2.52869	6.9802	198.31	4.88284913160377e-45	3.7927608382107e-44	1300	1397	1304	2944	2886	2914	5.15717	5.28423	5.41156	7.86391	7.77203	7.80448
ENSG00000077514.9	POLD3	10714	ENSG00000077514	-1.71286	5.60357	90.3612	1.98419433267922e-21	5.34647392090365e-21	1147	1290	1089	1443	1466	1458	4.97699	5.16953	5.15221	6.83577	6.7954	6.80604
ENSG00000175482.9	POLD4	57804	ENSG00000175482	-2.14779	2.87161	78.0467	1.00633657727285e-18	2.42495133736388e-18	52	49	48	88	74	88	0.595985	0.537476	0.723548	2.8173	2.50845	2.77319
ENSG00000004142.12	POLDIP2	26073	ENSG00000004142	-2.96749	6.66602	259.76	1.93610188594999e-58	2.93301397505095e-57	864	992	824	2665	2635	2617	4.56955	4.79163	4.75107	7.72033	7.64081	7.64946
ENSG00000100227.18	POLDIP3	84271	ENSG00000100227	-1.60147	7.32197	85.8446	1.94644192988247e-20	5.04234930109756e-20	2385	2602	2428	2854	2819	2852	6.03103	6.18001	6.30701	7.81914	7.73815	7.77347
ENSG00000177084.18	POLE	5426	ENSG00000177084	-1.1579	7.71604	46.1843	1.07636106784459e-11	1.94992174632802e-11	3277	3514	2869	2726	2650	2748	6.48889	6.61305	6.54755	7.75296	7.649	7.7199
ENSG00000100479.13	POLE2	5427	ENSG00000100479	-1.0774	4.62181	33.1322	8.60999746910099e-09	1.38642938999586e-08	530	600	514	443	419	449	3.86786	4.06923	4.07302	5.13458	4.99138	5.10937
ENSG00000148229.13	POLE3	54107	ENSG00000148229	-2.31072	6.97795	167.53	2.56252072570384e-38	1.44230493461346e-37	1243	1309	931	2245	2228	2008	5.09265	5.19058	4.92666	7.47302	7.39888	7.26749
ENSG00000115350.12	POLE4	56655	ENSG00000115350	-3.14139	2.68677	192.876	7.49337039845338e-44	5.43938404816304e-43	103	90	71	273	289	315	1.54	1.37436	1.2633	4.43841	4.45729	4.59957
ENSG00000140521.17	POLG	5428	ENSG00000140521	-0.879005	6.93664	26.3142	2.9014109501954e-07	4.39491231188898e-07	2592	2928	2212	1643	1808	1905	6.15095	6.35011	6.17275	7.0229	7.0977	7.19157
ENSG00000256525.8	POLG2	11232	ENSG00000256525	-0.0789891	6.4745	0.211898	0.645284	0.679701	3501	3336	3002	1361	1222	1336	6.58419	6.53813	6.61286	6.75143	6.53299	6.68007
ENSG00000170734.12	POLH	5429	ENSG00000170734	0.250931	6.40478	2.10247	0.147061	0.167127	2749	2311	2415	817	795	764	6.23569	6.00913	6.29928	6.01596	5.9135	5.87472
ENSG00000101751.11	POLI	11201	ENSG00000101751	-1.10854	4.77717	31.0451	2.52096077320732e-08	3.98398919601683e-08	188	199	208	167	135	185	2.38828	2.49215	2.77885	3.73306	3.36573	3.8354
ENSG00000122008.15	POLK	51426	ENSG00000122008	-1.7498	5.54053	92.9978	5.23524122867057e-22	1.4447014923697e-21	919	959	846	1214	1126	1119	4.65826	4.74298	4.78896	6.58668	6.41507	6.4246
ENSG00000166169.17	POLL	27343	ENSG00000166169	-1.51502	4.86563	64.1944	1.12725946279939e-15	2.38903909900164e-15	338	405	410	378	410	467	3.22381	3.50582	3.74878	4.90628	4.96014	5.16594
ENSG00000122678.17	POLM	27434	ENSG00000122678	-0.409269	4.997	4.89786	0.0268899	0.0323316	619	723	625	317	279	392	4.09056	4.33699	4.35377	4.65318	4.40669	4.91404
ENSG00000130997.16	POLN	353497	ENSG00000130997	0.44257	3.74365	4.86982	0.0273303	0.0328448	456	480	538	147	145	121	3.65231	3.74919	4.13852	3.55032	3.46798	3.22756
ENSG00000051341.15	POLQ	10721	ENSG00000051341	-1.6708	5.74131	86.0148	1.78591676789674e-20	4.63306257426005e-20	928	910	858	1193	985	1064	4.67227	4.66757	4.80921	6.56153	6.22227	6.35196
ENSG00000068654.17	POLR1A	25885	ENSG00000068654	-1.83306	7.34357	110.7	6.88254451776085e-26	2.24069313621607e-25	1914	2299	1679	2740	2549	2607	5.71411	6.00163	5.77556	7.76035	7.59296	7.64394
ENSG00000125630.16	POLR1B	84172	ENSG00000125630	-1.865	7.00696	113.161	1.98949869440518e-26	6.63498721374781e-26	1813	1852	1516	2430	2396	2281	5.63603	5.69018	5.62847	7.58721	7.5037	7.4513
ENSG00000171453.20	POLR1C	9533	ENSG00000171453	-1.47743	5.84911	68.177	1.49456468694434e-16	3.28102399541716e-16	1055	938	745	971	975	915	4.85672	4.71114	4.60616	6.26478	6.20756	6.13456
ENSG00000186184.19	POLR1D	51082	ENSG00000186184	-1.82937	6.37868	105.539	9.30482345951664e-25	2.88122696797644e-24	1098	1020	915	1278	1394	1396	4.91419	4.83166	4.90173	6.66073	6.72281	6.74339
ENSG00000137054.16	POLR1E	64425	ENSG00000137054	-0.764062	6.10834	19.2366	1.15478425182986e-05	1.63989449211821e-05	1852	2013	1664	1191	1200	1151	5.66668	5.81025	5.76263	6.55911	6.5068	6.46523
ENSG00000105849.6	POLR1F	221830	ENSG00000105849	-2.33243	5.76953	159.341	1.57629050128179e-36	8.19156079394806e-36	648	552	469	1073	1045	1041	4.15628	3.9496	3.94156	6.40873	6.30748	6.32047
ENSG00000117877.11	POLR1G	10849	ENSG00000117877	-1.28364	5.64415	50.9926	9.27134812964487e-13	1.74886450798173e-12	919	946	690	803	789	742	4.65826	4.72335	4.49593	5.99105	5.90259	5.83263
ENSG00000066379.15	POLR1H	30834	ENSG00000066379	-2.20756	3.95908	116.952	2.94156175515848e-27	1.01120072175216e-26	197	182	135	266	288	338	2.45464	2.36542	2.16516	4.40109	4.45231	4.70088
ENSG00000204623.9	POLR1HASP	80862	ENSG00000204623	1.18257	3.71116	33.0356	9.04887901769934e-09	1.45565895949227e-08	584	658	546	107	88	102	4.00704	4.2017	4.15971	3.09615	2.75489	2.98364
ENSG00000181222.19	POLR2A	5430	ENSG00000181222	-2.23279	9.36954	162.704	2.90346853647483e-37	1.55752780655325e-36	7117	6903	5239	11778	11216	10961	7.60702	7.58653	7.41568	9.86375	9.73001	9.71537
ENSG00000047315.17	POLR2B	5431	ENSG00000047315	-2.3183	7.92881	172.935	1.69099786527668e-39	1.01252302620535e-38	2341	2162	1732	4293	3810	3564	6.0042	5.91311	5.82032	8.40795	8.17261	8.09487
ENSG00000102978.13	POLR2C	5432	ENSG00000102978	-2.55613	6.5026	195.748	1.76925814551608e-44	1.33117345508907e-43	711	764	542	1480	1504	1469	4.28951	4.41623	4.14916	6.87227	6.83229	6.81687
ENSG00000144231.11	POLR2D	5433	ENSG00000144231	-0.3796	7.11132	5.00217	0.0253155	0.0304986	3556	3960	3359	1730	1863	1754	6.60666	6.78529	6.77483	7.09729	7.1409	7.0725
ENSG00000099817.12	POLR2E	5434	ENSG00000099817	-1.76644	7.07255	102.056	5.39854073194448e-24	1.61790385155182e-23	1588	1694	1473	2012	2032	2068	5.44522	5.56176	5.58704	7.31502	7.2661	7.30995
ENSG00000100142.16	POLR2F	5435	ENSG00000100142	-2.83784	5.29907	217.893	2.60594920260373e-49	2.4029905879586e-48	374	376	307	1004	865	975	3.36852	3.39949	3.33455	6.31294	6.03508	6.22608
ENSG00000168002.12	POLR2G	5436	ENSG00000168002	-3.29271	5.23997	269.341	1.57950340715707e-60	2.65074000691933e-59	179	184	133	624	569	633	2.31872	2.38092	2.14405	5.62777	5.43181	5.60379
ENSG00000163882.9	POLR2H	5437	ENSG00000163882	-1.62296	6.20588	83.5247	6.29260612583158e-20	1.5915312486246e-19	1113	1207	921	1259	1219	1277	4.93371	5.07383	4.91113	6.63914	6.52945	6.61496
ENSG00000105258.9	POLR2I	5438	ENSG00000105258	-3.26533	4.1954	238.486	8.40911054326279e-54	1.00867970237793e-52	101	132	91	438	387	348	1.51257	1.91129	1.60972	5.11824	4.87709	4.74281
ENSG00000005075.15	POLR2J	5439	ENSG00000005075	-2.20019	3.97818	116.618	3.47985311460652e-27	1.19204518911872e-26	174	196	153	311	298	297	2.27858	2.47058	2.34241	4.62571	4.50136	4.51499
ENSG00000285437.1	POLR2J3	548644	ENSG00000285437	0.0624963	1.57514	0.0684231	0.793647	0.82546	153	167	160	64	53	57	2.0966	2.24353	2.40586	2.36458	2.0357	2.15667
ENSG00000168255.20	POLR2J3-UPK3BL2	123258399	ENSG00000168255	-0.287914	1.7893	1.5397	0.214663	0.240129	139	167	174	78	80	65	1.96113	2.24353	2.52495	2.64557	2.61926	2.34266
ENSG00000214783.9	POLR2J4	84820	ENSG00000214783	0.465871	3.06363	4.57799	0.0323851	0.0387858	269	251	300	73	72	81	2.89786	2.8224	3.30157	2.55138	2.46954	2.6552
ENSG00000147669.11	POLR2K	5440	ENSG00000147669	-3.37128	5.72878	304.622	3.24245287298335e-68	8.11112057149374e-67	367	406	318	1417	1382	1455	3.34149	3.50935	3.38491	6.80956	6.71034	6.80307
ENSG00000177700.6	POLR2L	5441	ENSG00000177700	-3.15886	5.49443	258.755	3.20528947362673e-58	4.79957101285496e-57	213	240	180	718	707	704	2.56556	2.75857	2.57313	5.82987	5.74452	5.7569
ENSG00000255529.9	POLR2M	81488	ENSG00000255529	-2.13282	5.59751	128.288	9.71027851179379e-30	3.73064362671542e-29	294	348	297	514	518	526	3.02462	3.28881	3.2872	5.34854	5.29662	5.33718
ENSG00000148606.13	POLR3A	11128	ENSG00000148606	-1.79757	6.72528	103.933	2.09322576277862e-24	6.38305184673938e-24	1244	1485	1144	1579	1749	1752	5.0938	5.37217	5.22312	6.96562	7.04986	7.07086
ENSG00000013503.10	POLR3B	55703	ENSG00000013503	-2.97028	5.22425	234.541	6.09584463850757e-53	6.95839239000934e-52	357	363	248	1046	914	880	3.30199	3.34915	3.02963	6.372	6.11447	6.07836
ENSG00000186141.9	POLR3C	10623	ENSG00000186141	-1.09501	6.39191	39.5945	3.12561791388685e-10	5.33227938351832e-10	2024	1906	1483	1528	1506	1305	5.7946	5.73158	5.59678	6.91828	6.83421	6.64623
ENSG00000168495.13	POLR3D	661	ENSG00000168495	-0.385121	6.15692	4.86032	0.0274813	0.0330208	1444	1469	1503	717	675	797	5.30837	5.35657	5.61607	5.82787	5.67781	5.93563
ENSG00000058600.16	POLR3E	55718	ENSG00000058600	-1.4162	6.23313	64.5841	9.24988301044908e-16	1.96805449222029e-15	1298	1350	1271	1361	1233	1364	5.15495	5.23497	5.37466	6.75143	6.5459	6.70997
ENSG00000132664.12	POLR3F	10621	ENSG00000132664	-1.59756	4.85745	71.0311	3.51629831256229e-17	7.91532218213145e-17	377	405	332	415	448	409	3.37995	3.50582	3.44655	5.04062	5.08767	4.97511
ENSG00000113356.13	POLR3G	10622	ENSG00000113356	-1.4861	6.08343	69.5223	7.5555280439998e-17	1.67831811469176e-16	993	834	811	984	902	901	4.76962	4.5422	4.7282	6.28395	6.09543	6.11234
ENSG00000121851.13	POLR3GL	84265	ENSG00000121851	-2.45275	3.36465	128.276	9.76843965620106e-30	3.75101931064934e-29	112	97	107	246	182	227	1.65735	1.47889	1.83718	4.28881	3.79354	4.12893
ENSG00000100413.17	POLR3H	171568	ENSG00000100413	-1.67828	5.86392	86.3465	1.51019058120362e-20	3.92935254978929e-20	676	805	606	907	817	790	4.21702	4.49134	4.30943	6.16653	5.95283	5.92292
ENSG00000161980.6	POLR3K	51728	ENSG00000161980	-1.9588	4.43011	105.647	8.81000636635684e-25	2.73263317433798e-24	503	601	443	721	806	739	3.79289	4.07162	3.85976	5.83588	5.9333	5.82679
ENSG00000099821.14	POLRMT	5442	ENSG00000099821	-1.47427	6.39106	70.6295	4.31031403200615e-17	9.67737581227033e-17	1545	1703	1590	1695	1673	1726	5.4057	5.56939	5.69711	7.06782	6.98581	7.0493
ENSG00000266066.1	POLRMTP1	284167	ENSG00000266066	-2.09207	0.834327	74.5656	5.86571885722809e-18	1.36577453869015e-17	59	93	72	118	115	129	0.768224	1.42009	1.28274	3.23594	3.13654	3.31909
ENSG00000196313.12	POM121	9883	ENSG00000196313	-0.971697	6.32585	31.1777	2.35460584577995e-08	3.7247110525504e-08	1695	1826	1696	1325	1300	1249	5.53912	5.66982	5.79007	6.71279	6.62217	6.58301
ENSG00000272391.6	POM121C	100101267	ENSG00000272391	-0.612007	6.49887	12.4771	0.000411977	0.000548029	1562	1736	1658	965	1025	884	5.42146	5.59703	5.75743	6.25585	6.27963	6.0849
ENSG00000085998.14	POMGNT1	55624	ENSG00000085998	-1.78381	6.12933	99.7054	1.76841309847029e-23	5.1799354049268e-23	1021	1026	984	1273	1314	1366	4.80961	4.8401	5.00632	6.65508	6.63761	6.71208
ENSG00000144647.6	POMGNT2	84892	ENSG00000144647	-2.38987	4.18716	141.283	1.3955645093877e-32	6.10361357751929e-32	204	202	191	395	402	387	2.50422	2.5134	2.65748	4.96956	4.9318	4.89558
ENSG00000185900.11	POMK	84197	ENSG00000185900	-1.26784	6.76628	51.9168	5.79042164175414e-13	1.10019514808401e-12	745	934	845	710	779	819	4.35661	4.705	4.78726	5.81373	5.88422	5.97486
ENSG00000132963.8	POMP	51371	ENSG00000132963	-4.85103	6.69897	562.884	1.9826473414872e-124	1.70670948207786e-121	197	204	137	1928	1949	1949	2.45464	2.5274	2.18597	7.25353	7.20597	7.22449
ENSG00000130714.19	POMT1	10585	ENSG00000130714	0.0642782	4.64777	0.109006	0.741279	0.774185	343	456	419	116	120	207	3.24479	3.67568	3.77991	3.21151	3.19734	3.99656
ENSG00000009830.13	POMT2	29954	ENSG00000009830	-0.897095	5.40827	24.1576	8.87629804576809e-07	1.31860466553416e-06	605	648	586	440	400	455	4.05773	4.17971	4.26123	5.1248	4.92462	5.12847
ENSG00000146707.15	POMZP3	22932	ENSG00000146707	-1.07237	3.0755	22.5691	2.02717228963933e-06	2.97161567530622e-06	98	122	99	71	96	87	1.47042	1.80038	1.72792	2.51191	2.87886	2.75691
ENSG00000105854.13	PON2	5445	ENSG00000105854	-2.48278	6.63339	190.667	2.27422747803076e-43	1.6108927838094e-42	1885	1625	1694	3773	3469	3764	5.69212	5.50188	5.78837	8.22173	8.03738	8.17362
ENSG00000104356.11	POP1	10940	ENSG00000104356	-2.84349	6.43007	235.554	3.66568846305692e-53	4.23057452431979e-52	558	656	468	1707	1438	1388	3.9417	4.19732	3.9385	7.07799	6.7676	6.73511
ENSG00000105171.10	POP4	10775	ENSG00000105171	-3.07581	5.14336	241.676	1.69538131872843e-54	2.1151074354878e-53	216	246	175	734	640	644	2.58544	2.79374	2.5331	5.86162	5.60113	5.62861
ENSG00000167272.11	POP5	51367	ENSG00000167272	-1.85047	4.94991	96.699	8.07090750615687e-23	2.29815097613036e-22	437	502	429	593	615	658	3.59135	3.81343	3.81372	5.55439	5.54375	5.65958
ENSG00000172336.5	POP7	10248	ENSG00000172336	-0.860133	5.15977	22.5967	1.99825833067247e-06	2.93011146403415e-06	1051	1077	891	708	649	707	4.85126	4.90988	4.86349	5.80967	5.62124	5.76303
ENSG00000132429.10	POPDC3	64208	ENSG00000132429	0	3.4428	0	1	1	0	0	0	0	0	0	-3.51145	-3.51145	-3.51145	-3.51145	-3.51145	-3.51145
ENSG00000127948.16	POR	5447	ENSG00000127948	-3.33003	6.70095	318.967	2.43133230475379e-71	7.21706226121033e-70	952	996	1099	3923	3898	3849	4.70899	4.79742	5.16537	8.27796	8.20554	8.20583
ENSG00000102312.24	PORCN	64840	ENSG00000102312	-1.39584	3.08163	43.4762	4.29152743686098e-11	7.58206115067289e-11	170	156	183	147	169	194	2.24564	2.14711	2.59663	3.55032	3.68733	3.90352
ENSG00000128513.16	POT1	25913	ENSG00000128513	-2.76767	5.00557	201.272	1.10230074270329e-45	8.79556655873496e-45	307	242	274	796	633	691	3.08639	2.77039	3.172	5.97844	5.58529	5.73006
ENSG00000143190.23	POU2F1	5451	ENSG00000143190	-1.52099	6.00167	73.4458	1.03437725191868e-17	2.38116669884819e-17	1114	1349	1204	1185	1303	1505	4.935	5.2339	5.2967	6.55183	6.6255	6.85177
ENSG00000028277.21	POU2F2	5452	ENSG00000028277	2.4107	2.20066	26.6044	2.49680536315714e-07	3.79381680868462e-07	53	37	26	1	4	3	0.621886	0.160215	-0.0975616	-2.58391	-1.35652	-1.65403
ENSG00000184271.17	POU6F1	5463	ENSG00000184271	-1.69209	2.82372	65.4098	6.08346762618887e-16	1.30459357036413e-15	198	233	227	231	295	283	2.46183	2.71642	2.90342	4.19846	4.48682	4.44561
ENSG00000180817.12	PPA1	5464	ENSG00000180817	-2.7905	7.89154	242.15	1.33660771804688e-54	1.68185015871866e-53	2267	2363	2149	5996	5760	5978	5.95793	6.04119	6.13112	8.88986	8.76874	8.84085
ENSG00000138777.20	PPA2	27068	ENSG00000138777	-2.87017	5.49819	226.448	3.54876671619052e-51	3.6520852408391e-50	403	431	355	1104	1033	1141	3.47538	3.59491	3.54244	6.44978	6.29083	6.45266
ENSG00000130810.20	PPAN	56342	ENSG00000130810	-1.04325	6.27396	35.7648	2.22637809951926e-09	3.67273330045822e-09	1696	1894	1412	1315	1268	1293	5.53996	5.72248	5.52613	6.70187	6.58625	6.63291
ENSG00000243207.6	PPAN-P2RY11	692312	ENSG00000243207	-1.09275	6.1085	38.801	4.69283580566759e-10	7.94389348526773e-10	1445	1635	1291	1192	1148	1173	5.30937	5.51071	5.39714	6.56032	6.44295	6.49252
ENSG00000186951.16	PPARA	5465	ENSG00000186951	-1.09941	5.15386	36.2745	1.71389854506339e-09	2.83691791748192e-09	701	768	818	595	597	674	4.26917	4.42373	4.74056	5.55924	5.50098	5.69418
ENSG00000112033.14	PPARD	5467	ENSG00000112033	-1.63022	5.42214	76.0763	2.72912897418656e-18	6.45098908225588e-18	337	371	379	392	446	442	3.21957	3.38034	3.63613	4.95859	5.08123	5.08676
ENSG00000132170.24	PPARG	5468	ENSG00000132170	-2.15224	4.5159	126.563	2.31556198713938e-29	8.76058276106453e-29	457	489	461	764	765	841	3.65545	3.77582	3.91688	5.91933	5.85809	6.01305
ENSG00000109819.9	PPARGC1A	10891	ENSG00000109819	-1.71569	3.58544	77.3125	1.45942131171647e-18	3.49030421239726e-18	591	603	579	750	713	742	4.02413	4.07639	4.24397	5.89269	5.75669	5.83263
ENSG00000155846.17	PPARGC1B	133522	ENSG00000155846	-0.0321963	5.40667	0.0328167	0.856247	0.885222	1637	2010	1613	650	652	730	5.48898	5.8081	5.7178	5.68656	5.62788	5.80914
ENSG00000128059.8	PPAT	5471	ENSG00000128059	-1.48793	6.63627	71.652	2.56708060580176e-17	5.81167351257782e-17	1113	1158	1078	1144	1216	1197	4.93371	5.0142	5.1376	6.50108	6.52589	6.52171
ENSG00000138621.12	PPCDC	60490	ENSG00000138621	-0.921424	3.10418	18.1988	1.99008293813463e-05	2.79893067916022e-05	157	165	150	114	103	121	2.13308	2.22647	2.31434	3.18666	2.97923	3.22756
ENSG00000127125.9	PPCS	79717	ENSG00000127125	-1.83191	4.97558	93.5974	3.86691964309902e-22	1.07154898801574e-21	352	427	349	522	494	501	3.28182	3.58156	3.51803	5.37077	5.22834	5.26709
ENSG00000125534.10	PPDPF	79144	ENSG00000125534	-2.60299	5.51084	179.05	7.81356244796479e-41	4.95852874516551e-40	191	187	210	482	395	480	2.41074	2.40386	2.79248	5.25601	4.90653	5.20545
ENSG00000168333.14	PPDPFL	492307	ENSG00000168333	-2.37487	1.69593	108.247	2.37320600969637e-25	7.54660946238519e-25	115	132	109	184	213	302	1.69444	1.91129	1.86324	3.87204	4.01913	4.53899
ENSG00000086717.18	PPEF1	5475	ENSG00000086717	-2.71773	3.35106	174.134	9.25525089553437e-40	5.60833712651139e-39	322	283	250	747	651	719	3.15452	2.99349	3.0411	5.88691	5.62567	5.78727
ENSG00000131626.19	PPFIA1	8500	ENSG00000131626	-1.64251	6.78175	87.7355	7.48191600267036e-21	1.96995967583804e-20	1371	1495	1280	1592	1668	1631	5.2337	5.38183	5.38482	6.97744	6.9815	6.96768
ENSG00000177380.14	PPFIA3	8541	ENSG00000177380	-1.27136	4.34096	43.3328	4.61768552674562e-11	8.1474813115982e-11	302	328	378	298	255	375	3.06295	3.2042	3.63234	4.56433	4.27748	4.85027
ENSG00000143847.15	PPFIA4	8497	ENSG00000143847	0.0398842	2.99327	0.0366424	0.848195	0.877393	211	344	471	76	119	192	2.55215	3.27228	3.94767	2.60863	3.18538	3.88866
ENSG00000110841.14	PPFIBP1	8496	ENSG00000110841	-2.34738	8.5765	176.543	2.75625746700204e-40	1.71346948904452e-39	1607	1630	1531	3017	3162	3006	5.46235	5.5063	5.64265	7.89924	7.90374	7.84931
ENSG00000166387.14	PPFIBP2	8495	ENSG00000166387	-2.75682	1.17168	103.252	2.95147268008747e-24	8.94611665294117e-24	28	30	30	80	63	83	-0.227085	-0.116171	0.0907274	2.68159	2.28016	2.68991
ENSG00000134283.18	PPHLN1	51535	ENSG00000134283	-0.962361	6.85908	31.5566	1.93711241669852e-08	3.07592264604667e-08	3308	3382	3276	2601	2404	2348	6.50246	6.55786	6.73877	7.68527	7.50851	7.49305
ENSG00000196262.15	PPIA	5478	ENSG00000196262	-3.40595	9.15562	343.615	1.04131736500977e-76	4.25660288255668e-75	4443	3666	2900	14972	14122	14596	6.92768	6.67409	6.56304	10.2099	10.0624	10.1285
ENSG00000166794.6	PPIB	5479	ENSG00000166794	-4.27004	8.52574	497.146	3.97062278203394e-110	1.2105436206726e-107	1486	1698	1191	10287	10547	10872	5.34965	5.56516	5.28108	9.6685	9.6413	9.70361
ENSG00000168938.6	PPIC	5480	ENSG00000168938	-3.20335	4.26852	223.371	1.66419933181641e-50	1.64442221619185e-49	109	78	71	312	272	310	1.61928	1.17539	1.2633	4.63033	4.37019	4.57657
ENSG00000171497.5	PPID	5481	ENSG00000171497	-0.70981	6.89311	17.2343	3.30416915186536e-05	4.60375239154505e-05	2997	2917	2651	1872	1749	1666	6.36017	6.34469	6.43365	7.21103	7.04986	6.99829
ENSG00000084072.17	PPIE	10450	ENSG00000084072	-1.41095	6.34684	63.5144	1.59194863875664e-15	3.35492171364699e-15	968	998	798	913	909	945	4.73295	4.8003	4.70496	6.17603	6.10657	6.18104
ENSG00000108179.14	PPIF	10105	ENSG00000108179	-1.25596	7.13929	53.683	2.35592428938013e-13	4.54836359509087e-13	3856	3951	2934	3288	3404	2938	6.72341	6.78201	6.57984	8.02329	8.0101	7.81631
ENSG00000138398.17	PPIG	9360	ENSG00000138398	-2.13182	7.02913	144.44	2.84753322878745e-33	1.28336314351942e-32	1191	1268	1072	1869	1972	2002	5.03115	5.14478	5.12957	7.20871	7.22288	7.26318
ENSG00000171960.12	PPIH	10465	ENSG00000171960	-0.655123	5.80765	13.8246	0.000200694	0.000270937	1472	1453	1200	817	839	790	5.33602	5.3408	5.29191	6.01596	5.99111	5.92292
ENSG00000137168.8	PPIL1	51645	ENSG00000137168	-2.98809	5.8825	245.595	2.37002093313148e-55	3.08841374313857e-54	328	314	294	965	913	928	3.18089	3.14188	3.27268	6.25585	6.11289	6.15489
ENSG00000100023.20	PPIL2	23759	ENSG00000100023	-0.896788	6.1159	26.1804	3.10957725588708e-07	4.70536175810688e-07	1411	1467	1220	1000	938	937	5.2751	5.35461	5.31571	6.30719	6.15182	6.16879
ENSG00000240344.9	PPIL3	53938	ENSG00000240344	-1.96283	5.16897	110	9.80063975028342e-26	3.17166214298203e-25	519	465	445	727	661	715	3.83779	3.70369	3.86622	5.84782	5.64762	5.77923
ENSG00000131013.4	PPIL4	85313	ENSG00000131013	-1.34369	5.82645	55.6699	8.57200085363708e-14	1.68356811826768e-13	718	676	638	675	630	643	4.30358	4.24045	4.38335	5.74092	5.57845	5.62637
ENSG00000168781.22	PPIP5K1	9677	ENSG00000168781	-0.905984	4.43817	22.2851	2.35018201217068e-06	3.43307681833756e-06	377	401	348	265	265	267	3.37995	3.49161	3.51392	4.39568	4.33273	4.36199
ENSG00000145725.20	PPIP5K2	23262	ENSG00000145725	-2.59076	6.06326	195.392	2.11593886512595e-44	1.58305978283503e-43	508	502	497	1316	1000	1117	3.80707	3.81343	4.02476	6.70297	6.24405	6.42202
ENSG00000118898.16	PPL	5493	ENSG00000118898	-3.18702	5.97485	158.952	1.91669938548137e-36	9.90080437950384e-36	16	26	25	64	76	93	-0.927451	-0.30168	-0.148741	2.36458	2.54634	2.85192
ENSG00000100614.18	PPM1A	5494	ENSG00000100614	-1.70218	5.79286	88.6745	4.65435953469195e-21	1.23592628253823e-20	703	813	702	912	914	904	4.27326	4.50555	4.52071	6.17445	6.11447	6.11713
ENSG00000138032.21	PPM1B	5495	ENSG00000138032	-2.5157	5.64786	180.769	3.29270626253783e-41	2.12927368298624e-40	426	496	484	1022	1062	971	3.55484	3.79619	3.98673	6.33855	6.33073	6.22015
ENSG00000170836.12	PPM1D	8493	ENSG00000170836	-1.1558	6.04118	42.6365	6.5919034673933e-11	1.15583411624531e-10	1057	1082	906	809	943	808	4.85945	4.91654	4.88751	6.00178	6.15948	5.95538
ENSG00000100034.14	PPM1F	9647	ENSG00000100034	-0.0398664	5.55309	0.050766	0.821736	0.852479	1753	1878	1666	680	617	761	5.58757	5.71026	5.76436	5.75155	5.54842	5.86905
ENSG00000115241.11	PPM1G	5496	ENSG00000115241	-2.48047	7.69433	195.889	1.64825245966388e-44	1.24332610797532e-43	2532	2506	2185	5190	4930	5081	6.11721	6.12584	6.15505	8.68164	8.5443	8.60635
ENSG00000111110.12	PPM1H	57460	ENSG00000111110	-2.1426	4.85835	129.473	5.34460179083758e-30	2.072963228389e-29	538	660	616	999	1030	1013	3.88935	4.20605	4.33294	6.30575	6.28664	6.28118
ENSG00000155367.15	PPM1J	333926	ENSG00000155367	-0.584561	2.40314	6.08693	0.0136186	0.0167123	89	115	118	51	62	71	1.33606	1.71734	1.97505	2.04326	2.25749	2.46793
ENSG00000163644.15	PPM1K	152926	ENSG00000163644	-1.79211	4.25001	86.4211	1.45424697763808e-20	3.78808299586251e-20	414	401	385	464	509	601	3.51393	3.49161	3.65863	5.20123	5.27139	5.52909
ENSG00000163590.14	PPM1L	151742	ENSG00000163590	-0.86891	4.90058	22.6895	1.90404818131881e-06	2.79532916185989e-06	823	964	1096	613	600	800	4.49967	4.75046	5.16143	5.60216	5.50819	5.94105
ENSG00000164088.18	PPM1M	132160	ENSG00000164088	-0.337479	3.68295	2.94403	0.0861953	0.100062	441	483	447	210	191	255	3.6044	3.75812	3.87265	4.06165	3.86274	4.29594
ENSG00000214517.10	PPME1	51400	ENSG00000214517	-2.47923	6.5948	186.507	1.84011911274747e-42	1.24783610268519e-41	805	823	699	1568	1629	1699	4.4679	4.52312	4.51456	6.95554	6.94739	7.02657
ENSG00000143224.18	PPOX	5498	ENSG00000143224	-0.431266	3.71357	4.91741	0.0265873	0.0319861	482	518	582	271	253	289	3.73177	3.85842	4.25139	4.42785	4.26618	4.47575
ENSG00000172531.16	PPP1CA	5499	ENSG00000172531	-3.59843	6.75793	356.462	1.65987509497722e-79	7.99033294075546e-78	449	435	368	2013	1878	1820	3.63015	3.60814	3.59394	7.31573	7.15246	7.12576
ENSG00000213639.10	PPP1CB	5500	ENSG00000213639	-2.65982	8.02087	222.854	2.15745378055996e-50	2.11751701037655e-49	2815	3105	2717	7172	6832	6624	6.26988	6.4347	6.46909	9.14819	9.01493	8.98887
ENSG00000186298.12	PPP1CC	5501	ENSG00000186298	-1.69651	8.47765	97.225	6.18815742162683e-23	1.77250921331155e-22	4180	4561	3924	5442	4965	5090	6.83971	6.98899	6.99896	8.75002	8.55451	8.6089
ENSG00000204569.10	PPP1R10	5514	ENSG00000204569	-0.20835	7.54346	1.51411	0.218513	0.244287	3518	3426	2443	1409	1413	1239	6.59117	6.5765	6.31589	6.8014	6.74232	6.57142
ENSG00000204619.8	PPP1R11	6992	ENSG00000204619	-2.01307	5.50868	119.326	8.88776915655097e-28	3.12427609505085e-27	580	648	584	950	912	906	3.99718	4.17971	4.25632	6.23327	6.11131	6.12032
ENSG00000058272.19	PPP1R12A	4659	ENSG00000058272	-2.21531	7.20154	157.448	4.08649693342569e-36	2.0822352410777e-35	2092	1964	1689	3470	3270	3304	5.8422	5.77475	5.78411	8.10099	7.95218	7.98563
ENSG00000077157.22	PPP1R12B	4660	ENSG00000077157	-0.666046	5.57716	14.1942	0.00016488	0.000223495	1486	1691	1645	885	948	1075	5.34965	5.55921	5.74609	6.13115	6.1671	6.36678
ENSG00000125503.13	PPP1R12C	54776	ENSG00000125503	-0.774056	5.41009	18.0237	2.18177073611903e-05	3.06322872036514e-05	594	721	594	383	439	413	4.0314	4.33301	4.2807	4.92518	5.05847	4.98912
ENSG00000088808.18	PPP1R13B	23368	ENSG00000088808	-1.31117	4.73151	47.2005	6.40849287604938e-12	1.17095623358855e-11	324	375	321	324	320	313	3.16336	3.39568	3.39834	4.68459	4.60373	4.59041
ENSG00000104881.16	PPP1R13L	10848	ENSG00000104881	-0.816122	5.66703	21.5107	3.51861111033779e-06	5.1021953020891e-06	1978	1851	2003	1221	1238	1442	5.76148	5.6894	6.02975	6.59496	6.55174	6.79013
ENSG00000173457.11	PPP1R14B	26472	ENSG00000173457	-2.41141	5.95736	166.079	5.31518968054077e-38	2.94630627973612e-37	339	362	293	652	670	672	3.22803	3.34521	3.26781	5.69099	5.6671	5.6899
ENSG00000198729.5	PPP1R14C	81706	ENSG00000198729	0	1.81887	0	1	1	0	0	0	0	0	0	-3.51145	-3.51145	-3.51145	-3.51145	-3.51145	-3.51145
ENSG00000087074.8	PPP1R15A	23645	ENSG00000087074	-2.02619	7.0293	131.628	1.80464892337206e-30	7.16085475721982e-30	1295	1528	1094	1608	2320	2087	5.15162	5.41326	5.1588	6.99185	7.45722	7.32313
ENSG00000158615.9	PPP1R15B	84919	ENSG00000158615	-1.02914	8.77835	37.2167	1.05705552856785e-09	1.76485460411431e-09	18177	18716	19087	13238	14506	15677	8.9594	9.02509	9.28037	10.0323	10.1011	10.2316
ENSG00000160972.10	PPP1R16A	84988	ENSG00000160972	-0.253424	6.13308	2.12915	0.14452	0.164367	1961	2279	1914	887	889	997	5.74905	5.98904	5.96426	6.1344	6.07451	6.25823
ENSG00000146112.12	PPP1R18	170954	ENSG00000146112	-0.729768	6.61459	18.1146	2.08005586874666e-05	2.92406701087788e-05	3168	3884	3016	1887	2149	2270	6.44014	6.75736	6.61957	7.22253	7.34682	7.44433
ENSG00000150722.11	PPP1R1C	151242	ENSG00000150722	-0.902956	2.22169	0.753099	0.385497	0.419932	1	3	0	1	0	2	-3.11941	-2.54638	-3.51145	-2.58391	-3.51145	-2.05251
ENSG00000184203.8	PPP1R2	5504	ENSG00000184203	-1.50582	6.19763	73.5294	9.91464532859438e-18	2.2856162529718e-17	2128	2086	2129	2432	2206	2189	5.86677	5.86156	6.11764	7.58839	7.38457	7.39194
ENSG00000162869.16	PPP1R21	129285	ENSG00000162869	-1.08394	4.5683	31.2713	2.24377947371937e-08	3.55323761696886e-08	275	302	295	237	212	252	2.92931	3.08624	3.27754	4.23528	4.01237	4.27894
ENSG00000196422.11	PPP1R26	9858	ENSG00000196422	-0.980359	5.23205	29.4414	5.76330932889816e-08	8.96759901319465e-08	944	1096	960	696	776	770	4.69685	4.93503	4.97079	5.78505	5.87866	5.88598
ENSG00000225361.4	PPP1R26-AS1	100506599	ENSG00000225361	1.37383	2.35995	34.1658	5.06109274656365e-09	8.22659460770992e-09	304	316	318	51	33	53	3.07237	3.15095	3.38491	2.04326	1.37076	2.05384
ENSG00000160813.7	PPP1R35	221908	ENSG00000160813	-1.59011	3.92491	65.3196	6.36833712967015e-16	1.36426018003794e-15	330	346	265	344	339	383	3.18958	3.28057	3.12429	4.77071	4.68665	4.88063
ENSG00000104866.11	PPP1R37	284352	ENSG00000104866	-0.610938	5.20724	11.2163	0.000810799	0.00106234	765	772	704	397	466	432	4.39467	4.43119	4.5248	4.97683	5.14436	5.05383
ENSG00000173281.5	PPP1R3B	79660	ENSG00000173281	-1.34005	4.47879	47.1814	6.47109992618699e-12	1.18180552002771e-11	220	263	305	191	252	321	2.61153	2.88896	3.3252	3.92559	4.26049	4.62669
ENSG00000119938.9	PPP1R3C	5507	ENSG00000119938	-2.16291	3.9072	123.418	1.12933390044464e-28	4.12754053424248e-28	537	607	568	863	956	1091	3.88668	4.08588	4.21643	6.09488	6.17921	6.38808
ENSG00000132825.7	PPP1R3D	5509	ENSG00000132825	0.151398	3.84668	0.633301	0.426147	0.460341	995	1078	933	324	344	355	4.77251	4.91121	4.92975	4.68459	4.70771	4.77144
ENSG00000235194.9	PPP1R3E	90673	ENSG00000235194	1.28629	3.56751	39.9845	2.55990748273433e-10	4.38045908586695e-10	815	769	784	111	117	140	4.48564	4.4256	4.67952	3.14856	3.16117	3.43615
ENSG00000049769.14	PPP1R3F	89801	ENSG00000049769	1.1216	1.47844	20.1088	7.31598390118584e-06	1.04644813224468e-05	205	220	207	30	39	41	2.51117	2.63473	2.77199	1.29905	1.60422	1.69237
ENSG00000178125.14	PPP1R42	286187	ENSG00000178125	-1.0736	5.30541	34.4109	4.46210208856842e-09	7.26506474901093e-09	577	633	631	513	505	453	3.98974	4.14608	4.3675	5.34574	5.26004	5.12213
ENSG00000115685.15	PPP1R7	5510	ENSG00000115685	-2.28389	5.53016	150.735	1.19755634491879e-34	5.74968489223803e-34	569	568	445	984	907	1005	3.9697	3.99059	3.86622	6.28395	6.10339	6.26975
ENSG00000117751.18	PPP1R8	5511	ENSG00000117751	-2.07318	6.40197	132.274	1.30307593070576e-30	5.20447957695089e-30	731	785	625	1188	1096	1108	4.32936	4.45519	4.35377	6.55547	6.37615	6.41036
ENSG00000158528.12	PPP1R9A	55607	ENSG00000158528	-1.78048	5.08936	89.7219	2.74101698201557e-21	7.34518266156672e-21	422	399	414	506	487	616	3.54133	3.48445	3.7627	5.32596	5.2078	5.56459
ENSG00000108819.11	PPP1R9B	84687	ENSG00000108819	-1.09313	7.20919	40.6892	1.78468201773105e-10	3.07766163651616e-10	2168	2530	2304	1884	1848	1930	5.8936	6.13958	6.23147	7.22024	7.12925	7.21037
ENSG00000113575.10	PPP2CA	5515	ENSG00000113575	-2.56919	8.09213	208.765	2.55428465460166e-47	2.16065905407172e-46	2264	2282	1843	4812	4952	4508	5.95602	5.99093	5.90981	8.57256	8.55073	8.43377
ENSG00000104695.13	PPP2CB	5516	ENSG00000104695	-2.32635	6.66177	166.837	3.63039713021906e-38	2.02235369636946e-37	925	902	829	1689	1693	1651	4.66762	4.65487	4.75977	7.06271	7.00295	6.98525
ENSG00000105568.18	PPP2R1A	5518	ENSG00000105568	-3.64861	7.37711	373.819	2.75808862061189e-83	1.6817445364181e-81	526	547	509	2428	2610	2475	3.857	3.93654	4.05899	7.58602	7.62707	7.56901
ENSG00000137713.16	PPP2R1B	5519	ENSG00000137713	-2.04487	6.27439	131.298	2.13132227864139e-30	8.41829155887668e-30	1529	1585	1465	2508	2265	2371	5.39071	5.46599	5.57919	7.63277	7.42263	7.50711
ENSG00000221914.11	PPP2R2A	5520	ENSG00000221914	-2.31304	7.21966	169.186	1.1140388621122e-38	6.38325947852383e-38	1241	1296	1121	2224	2447	2196	5.09033	5.17621	5.19389	7.45947	7.53407	7.39654
ENSG00000156475.19	PPP2R2B	5521	ENSG00000156475	-2.40215	1.43667	105.433	9.81496725922416e-25	3.03533877581332e-24	111	105	80	211	180	197	1.64477	1.58976	1.42954	4.06847	3.7777	3.92553
ENSG00000074211.14	PPP2R2C	5522	ENSG00000074211	-2.44583	5.23786	3.86342	0.0493496	0.0583582	1	0	0	2	0	1	-3.11941	-3.51145	-3.51145	-2.02393	-3.51145	-2.60492
ENSG00000175470.20	PPP2R2D	55844	ENSG00000175470	-0.403002	5.39182	5.13804	0.023407	0.0282622	1485	1698	1528	692	788	882	5.34868	5.56516	5.63983	5.77675	5.90076	6.08163
ENSG00000073711.11	PPP2R3A	5523	ENSG00000073711	-1.36848	4.18238	49.4808	2.00321273616405e-12	3.72917124806318e-12	304	333	335	322	312	319	3.07237	3.22582	3.45943	4.67568	4.56734	4.6177
ENSG00000092020.11	PPP2R3C	55012	ENSG00000092020	-2.57799	3.90294	154.552	1.75446039781524e-35	8.74779334297386e-35	145	160	131	323	323	337	2.02075	2.18292	2.12263	4.68014	4.61715	4.69662
ENSG00000066027.12	PPP2R5A	5525	ENSG00000066027	-2.27375	6.24352	158.313	2.64409711474979e-36	1.3595824728478e-35	940	1075	978	1858	1835	1790	4.69075	4.9072	4.99752	7.2002	7.11907	7.10179
ENSG00000068971.14	PPP2R5B	5526	ENSG00000068971	-0.610371	4.4247	9.85788	0.00169106	0.00218381	307	314	386	190	173	224	3.08639	3.14188	3.66234	3.91806	3.72085	4.10983
ENSG00000078304.19	PPP2R5C	5527	ENSG00000078304	-2.70331	6.52992	215.797	7.46928009344598e-49	6.73893001772432e-48	586	593	548	1506	1316	1428	4.01194	4.05239	4.16496	6.89738	6.63981	6.77606
ENSG00000112640.16	PPP2R5D	5528	ENSG00000112640	-2.41501	6.43596	177.637	1.59010570149261e-40	9.96557037929032e-40	856	941	901	1896	1803	1756	4.55618	4.71573	4.87955	7.22939	7.0937	7.07415
ENSG00000154001.14	PPP2R5E	5529	ENSG00000154001	-2.91655	6.41806	244.453	4.20608380025254e-55	5.45188931203681e-54	434	471	467	1400	1258	1271	3.58148	3.72206	3.93543	6.79216	6.57484	6.60818
ENSG00000138814.17	PPP3CA	5530	ENSG00000138814	-2.38576	7.34488	176.185	3.29997605366002e-40	2.04366693056541e-39	603	702	663	1372	1225	1303	4.05298	4.29465	4.43857	6.76304	6.53652	6.64402
ENSG00000107758.16	PPP3CB	5532	ENSG00000107758	-1.86321	5.61609	103.49	2.6167189010774e-24	7.95452106322532e-24	567	647	593	858	794	838	3.96465	4.17749	4.27828	6.0865	5.91169	6.0079
ENSG00000221817.10	PPP3CB-AS1	101929145	ENSG00000221817	0.194486	2.2352	0.640671	0.423468	0.458594	158	149	103	53	39	42	2.14205	2.08222	1.78358	2.09759	1.60422	1.7262
ENSG00000120910.15	PPP3CC	5533	ENSG00000120910	-1.19676	4.36625	38.723	4.88407967068538e-10	8.26475738908533e-10	333	398	351	301	343	296	3.20251	3.48086	3.52621	4.57873	4.70352	4.51015
ENSG00000221823.11	PPP3R1	5534	ENSG00000221823	-1.51344	6.99308	76.3582	2.36608202778888e-18	5.60914375419771e-18	2505	2695	2310	2719	2774	2604	6.10176	6.23062	6.23522	7.74926	7.71495	7.64228
ENSG00000149923.14	PPP4C	5531	ENSG00000149923	-0.955893	6.10389	28.8383	7.86789287656043e-08	1.21698281741449e-07	802	809	676	524	574	575	4.46253	4.49846	4.46647	5.37628	5.44441	5.46541
ENSG00000154845.16	PPP4R1	9989	ENSG00000154845	-2.53663	6.4578	194.197	3.85643848608239e-44	2.84307913376976e-43	820	948	765	1838	1928	1782	4.49443	4.72639	4.64424	7.1846	7.19035	7.09534
ENSG00000163605.15	PPP4R2	151987	ENSG00000163605	-1.65927	6.83699	89.8722	2.54049278210327e-21	6.82282462347206e-21	1522	1627	1481	1837	1921	1777	5.38411	5.50365	5.59484	7.18381	7.1851	7.09129
ENSG00000100796.18	PPP4R3A	55671	ENSG00000100796	-1.87415	7.25173	114.534	9.95518684676861e-27	3.35600562809518e-26	1422	1544	1328	1980	1945	2021	5.28627	5.42826	5.43782	7.2919	7.20301	7.2768
ENSG00000275052.5	PPP4R3B	57223	ENSG00000275052	-1.97472	7.38466	128.063	1.08735117863124e-29	4.16661355016746e-29	2680	2872	2385	4019	3921	3824	6.19906	6.32228	6.28126	8.31283	8.21402	8.19643
ENSG00000119698.12	PPP4R4	57718	ENSG00000119698	0	2.19148	0	1	1	0	0	0	0	0	0	-3.51145	-3.51145	-3.51145	-3.51145	-3.51145	-3.51145
ENSG00000011485.15	PPP5C	5536	ENSG00000011485	-1.22902	6.80487	50.5601	1.15572522381328e-12	2.1708231196616e-12	2304	2356	1971	1977	2017	1865	5.98125	6.03691	6.00654	7.28971	7.25542	7.16097
ENSG00000119414.12	PPP6C	5537	ENSG00000119414	-2.55873	6.38567	195.662	1.84727938664824e-44	1.38807026603494e-43	702	779	611	1606	1527	1509	4.27122	4.44416	4.32123	6.99006	6.85417	6.8556
ENSG00000105063.19	PPP6R1	22870	ENSG00000105063	-1.47239	7.06312	72.0469	2.10137971543937e-17	4.77435037350408e-17	1895	1882	1524	1816	1841	1879	5.69974	5.71332	5.63605	7.16724	7.12377	7.17176
ENSG00000100239.16	PPP6R2	9701	ENSG00000100239	0.170354	6.5941	0.979781	0.322253	0.353751	2734	3004	2420	884	871	978	6.22781	6.38704	6.30226	6.12952	6.04504	6.23051
ENSG00000110075.15	PPP6R3	55291	ENSG00000110075	-2.15879	7.46059	149.668	2.04904023592091e-34	9.7292844946355e-34	1411	1344	1193	2228	2187	2234	5.2751	5.22856	5.28349	7.46206	7.37209	7.42128
ENSG00000148840.11	PPRC1	23082	ENSG00000148840	-0.370132	7.91407	4.84466	0.0277319	0.0333165	5667	5924	5355	2699	2763	2822	7.27851	7.36598	7.44726	7.73861	7.70922	7.75822
ENSG00000131238.18	PPT1	5538	ENSG00000131238	-3.65197	6.91981	373.945	2.58949250606729e-83	1.59221148461297e-81	817	854	681	3780	3628	3722	4.48916	4.57627	4.47706	8.2244	8.10201	8.15743
ENSG00000221988.13	PPT2	9374	ENSG00000221988	-1.25869	5.1822	48.3004	3.65675560627315e-12	6.74051663209488e-12	1103	1128	1064	940	983	1063	4.92072	4.97644	5.11879	6.21803	6.21934	6.35061
ENSG00000258388.7	PPT2-EGFL8	100532746	ENSG00000258388	-0.968222	5.22987	28.8124	7.9738733606487e-08	1.23298460227951e-07	1155	1100	971	750	758	873	4.98699	4.94027	4.98718	5.89269	5.84485	6.06686
ENSG00000196850.6	PPTC7	160760	ENSG00000196850	-0.936071	6.89069	29.8094	4.76680300826944e-08	7.43682251844509e-08	2610	3039	2687	1981	1927	2131	6.16093	6.40374	6.45309	7.29263	7.1896	7.35322
ENSG00000113593.12	PPWD1	23398	ENSG00000113593	-0.692776	5.71538	15.4436	8.50046945433477e-05	0.000116628	1525	1605	1452	913	965	924	5.38694	5.48405	5.56636	6.17603	6.19271	6.14866
ENSG00000102103.17	PQBP1	10084	ENSG00000102103	-2.69049	5.64939	205.909	1.07259099032189e-46	8.87297713531403e-46	573	545	503	1322	1359	1272	3.97975	3.93129	4.04198	6.70952	6.68615	6.60931
ENSG00000135617.4	PRADC1	84279	ENSG00000135617	-3.08655	2.34992	170.922	4.65396393383289e-39	2.71880671487866e-38	68	52	69	223	174	213	0.963179	0.618168	1.2236	4.14786	3.72911	4.03756
ENSG00000243279.4	PRAF2	11230	ENSG00000243279	-0.654987	3.27373	7.24941	0.00709245	0.00884004	65	70	99	46	47	48	0.901076	1.02566	1.72792	1.89773	1.8663	1.91406
ENSG00000275342.5	PRAG1	157285	ENSG00000275342	-1.08726	4.3733	30.7483	2.93758638439147e-08	4.62541845805733e-08	265	297	247	225	233	191	2.8765	3.0624	3.02387	4.16068	4.14793	3.88117
ENSG00000185686.18	PRAME	23532	ENSG00000185686	-2.43765	4.87172	151.018	1.03883642313276e-34	5.00735580241264e-34	182	175	183	360	371	379	2.34228	2.30981	2.59663	4.8361	4.81637	4.86553
ENSG00000257815.7	PRANCR	101928062	ENSG00000257815	1.57034	2.86958	50.1486	1.42535382879924e-12	2.66598005248569e-12	495	502	465	58	47	81	3.76991	3.81343	3.92928	2.2251	1.8663	2.6552
ENSG00000198901.14	PRC1	9055	ENSG00000198901	-0.966008	7.53821	32.4625	1.21514959411451e-08	1.9468468535441e-08	5157	5264	4627	3985	3461	3641	7.14253	7.19567	7.23656	8.30057	8.03405	8.1257
ENSG00000258725.2	PRC1-AS1	100507118	ENSG00000258725	0.277508	2.02011	1.38877	0.238612	0.266005	201	203	136	46	55	66	2.48318	2.52042	2.1756	1.89773	2.08802	2.3643
ENSG00000143294.15	PRCC	5546	ENSG00000143294	-1.53759	6.64344	77.5111	1.31975728474093e-18	3.16560041057185e-18	1938	2078	1678	2058	2104	2068	5.73206	5.85603	5.7747	7.34761	7.31631	7.30995
ENSG00000137509.12	PRCP	5547	ENSG00000137509	-4.26184	5.62554	432.018	5.91074123485725e-96	8.31709492604817e-94	156	152	160	1178	1062	1165	2.12404	2.11039	2.40586	6.54329	6.33073	6.48266
ENSG00000057657.17	PRDM1	639	ENSG00000057657	-0.836874	2.85501	17.1829	3.39477782490073e-05	4.72774825747975e-05	454	500	369	283	307	299	3.64601	3.80771	3.59782	4.49011	4.54412	4.52464
ENSG00000170325.16	PRDM10	56980	ENSG00000170325	-1.66503	4.60564	74.9316	4.87319737569742e-18	1.13829801110864e-17	307	320	311	323	383	423	3.08639	3.16892	3.35307	4.68014	4.86215	5.02354
ENSG00000019485.14	PRDM11	56981	ENSG00000019485	-0.946836	4.31092	23.3811	1.32874257071589e-06	1.95937311364937e-06	300	322	254	219	221	196	3.05346	3.17782	3.06376	4.12188	4.07204	3.91823
ENSG00000141956.14	PRDM15	63977	ENSG00000141956	-0.459737	5.34916	6.69592	0.00966338	0.0119639	1550	1803	1820	817	874	1018	5.41035	5.65156	5.89172	6.01596	6.04999	6.28827
ENSG00000142611.17	PRDM16	63976	ENSG00000142611	-3.39661	3.1872	10.167	0.00142976	0.00185193	0	1	0	2	2	2	-3.51145	-3.11377	-3.51145	-2.02393	-2.06428	-2.05251
ENSG00000116731.22	PRDM2	7799	ENSG00000116731	0.0896631	5.77078	0.256659	0.612425	0.647466	1501	1629	1289	513	495	556	5.36411	5.50542	5.39491	5.34574	5.23125	5.41703
ENSG00000110851.12	PRDM4	11108	ENSG00000110851	-1.70234	6.61449	92.803	5.77665950791805e-22	1.59170843982061e-21	1062	1141	1029	1268	1345	1368	4.86623	4.99292	5.07066	6.64941	6.67122	6.71419
ENSG00000138738.11	PRDM5	11107	ENSG00000138738	0	1.64431	0	1	1	0	0	0	0	0	0	-3.51145	-3.51145	-3.51145	-3.51145	-3.51145	-3.51145
ENSG00000061455.11	PRDM6	93166	ENSG00000061455	-0.714752	0.989783	8.52096	0.00351078	0.00445206	105	100	101	71	57	62	1.56691	1.52147	1.75602	2.51191	2.1385	2.27569
ENSG00000117450.15	PRDX1	5052	ENSG00000117450	-4.70975	9.59238	578.45	8.15139117453716e-128	1.08443144043797e-124	1552	1722	1287	15489	14542	14837	5.41221	5.58537	5.39267	10.2589	10.1046	10.1522
ENSG00000167815.12	PRDX2	7001	ENSG00000167815	-1.69936	7.08601	95.5841	1.41738346391975e-22	3.99191485970009e-22	2683	2174	2409	2963	2914	3063	6.20067	5.92109	6.29569	7.87319	7.78595	7.8764
ENSG00000165672.7	PRDX3	10935	ENSG00000165672	-3.45834	8.15733	350.487	3.32035036485275e-78	1.48593294309649e-76	1549	1627	1295	6159	6036	6307	5.40942	5.50365	5.40159	8.92855	8.83625	8.91813
ENSG00000123131.13	PRDX4	10549	ENSG00000123131	-3.32973	6.32241	313.882	3.11615567929397e-70	8.55568897012908e-69	840	949	717	3125	3061	3298	4.52906	4.72791	4.5511	7.94996	7.85693	7.98301
ENSG00000126432.14	PRDX5	25824	ENSG00000126432	-3.46822	6.7114	338.19	1.58128772280084e-75	5.91830295024743e-74	612	659	540	2542	2359	2655	4.07424	4.20388	4.14385	7.65219	7.48126	7.67025
ENSG00000117592.9	PRDX6	9588	ENSG00000117592	-3.27165	8.28782	320.334	1.22501549735404e-71	3.67354032546701e-70	2387	2508	2153	8688	8390	8610	6.03224	6.12699	6.1338	9.4248	9.31125	9.36712
ENSG00000138073.14	PREB	10113	ENSG00000138073	-2.4668	6.02434	179.154	7.41648548289996e-41	4.71267253828736e-40	550	634	512	1188	1159	1191	3.92099	4.14835	4.06743	6.55547	6.4567	6.51447
ENSG00000255874.2	PRECSIT	283487	ENSG00000255874	-1.7711	3.74831	71.5017	2.77021275440357e-17	6.26379688627036e-17	135	153	127	181	170	184	1.91996	2.11966	2.07881	3.84846	3.69578	3.82763
ENSG00000169230.10	PRELID1	27166	ENSG00000169230	-3.21713	7.16816	303.923	4.60339476077523e-68	1.14959179060042e-66	886	1021	834	3357	3173	3088	4.60569	4.83307	4.76841	8.05324	7.90875	7.88812
ENSG00000186314.12	PRELID2	153768	ENSG00000186314	-2.04641	2.35994	8.03789	0.00458088	0.00577702	3	2	1	3	3	4	-2.55781	-2.80236	-3.05573	-1.62154	-1.66743	-1.34213
ENSG00000141391.14	PRELID3A	10650	ENSG00000141391	0.569208	2.93444	5.88837	0.0152412	0.018641	187	162	179	35	48	52	2.38072	2.2005	2.56521	1.51408	1.89595	2.02695
ENSG00000101166.16	PRELID3B	51012	ENSG00000101166	-2.48191	7.927	197.152	8.7355816794715e-45	6.67902310853636e-44	4189	4209	3770	9169	8339	8145	6.84281	6.8732	6.94124	9.50253	9.30245	9.28703
ENSG00000085377.15	PREP	5550	ENSG00000085377	-2.26969	6.43067	158.288	2.67674347292244e-36	1.3758856333947e-35	932	983	784	1744	1544	1609	4.67846	4.77852	4.67952	7.10891	6.87013	6.9481
ENSG00000138078.16	PREPL	9581	ENSG00000138078	-1.49504	6.77039	73.6971	9.10719588176159e-18	2.10179316407032e-17	1752	1992	1886	2019	2039	1963	5.58674	5.79514	5.94303	7.32003	7.27106	7.23481
ENSG00000124126.14	PREX1	57580	ENSG00000124126	-1.5415	3.87159	63.3472	1.73304867708805e-15	3.64755276003257e-15	477	518	429	517	506	541	3.71682	3.85842	3.81372	5.35692	5.26288	5.37766
ENSG00000180644.8	PRF1	5551	ENSG00000180644	0	1.77356	0	1	1	0	0	0	0	0	0	-3.51145	-3.51145	-3.51145	-3.51145	-3.51145	-3.51145
ENSG00000186652.10	PRG2	5553	ENSG00000186652	-0.777852	1.1404	10.997	0.000912613	0.00119232	161	152	99	99	80	85	2.16865	2.11039	1.72792	2.98523	2.61926	2.7238
ENSG00000116690.13	PRG4	10216	ENSG00000116690	-4.48066	1.06362	258.39	3.85050053140908e-58	5.73810842939313e-57	19	27	13	184	125	189	-0.718024	-0.253019	-0.96818	3.87204	3.25568	3.86607
ENSG00000231887.7	PRH1	5554	ENSG00000231887	-0.946098	2.10015	15.37	8.83812386947753e-05	0.000121216	95	103	67	47	64	81	1.42701	1.56283	1.18278	1.92803	2.30247	2.6552
ENSG00000111215.12	PRH1	5554	ENSG00000111215	-0.425073	1.39414	2.52492	0.112061	0.12866	71	74	62	30	42	33	1.02272	1.10247	1.07538	1.29905	1.70816	1.38867
ENSG00000275778.2	PRH1-PRR4	100533464	ENSG00000275778	-0.868187	2.43432	14.2697	0.000158397	0.000214788	124	139	91	62	86	95	1.80031	1.98414	1.60972	2.31957	2.72216	2.88225
ENSG00000139174.12	PRICKLE1	144165	ENSG00000139174	-2.35808	1.58412	22.0357	2.67627184510009e-06	3.90318538780095e-06	5	3	5	15	7	4	-2.1546	-2.54638	-1.99678	0.349567	-0.695147	-1.34213
ENSG00000012211.13	PRICKLE3	4007	ENSG00000012211	-1.30537	4.78426	49.1289	2.3967710894414e-12	4.44992998260409e-12	581	586	561	504	541	573	3.99965	4.03535	4.19862	5.32026	5.35916	5.4604
ENSG00000278224.7	PRICKLE4	29964	ENSG00000278224	-1.18178	2.90128	29.9652	4.39864412273868e-08	6.87564175306109e-08	142	183	140	104	132	163	1.99125	2.37319	2.21662	3.05555	3.33359	3.65394
ENSG00000198056.15	PRIM1	5557	ENSG00000198056	-1.78233	5.59695	95.8261	1.25432068321625e-22	3.54426122382441e-22	835	710	662	1080	865	912	4.52048	4.31092	4.4364	6.4181	6.03508	6.12983
ENSG00000146143.19	PRIM2	5558	ENSG00000146143	-3.28666	5.1746	273.755	1.7237874357349e-61	3.06884493120979e-60	229	242	184	822	788	795	2.66856	2.77039	2.60438	6.02475	5.90076	5.93201
ENSG00000175785.13	PRIMA1	145270	ENSG00000175785	0	0.601254	0	1	1	0	0	0	0	0	0	-3.51145	-3.51145	-3.51145	-3.51145	-3.51145	-3.51145
ENSG00000164306.11	PRIMPOL	201973	ENSG00000164306	-2.0109	3.24713	89.4841	3.09105571510588e-21	8.26956294970008e-21	139	153	131	232	219	193	1.96113	2.11966	2.12263	4.20467	4.05899	3.89611
ENSG00000132356.11	PRKAA1	5562	ENSG00000132356	-1.74475	7.06382	100.498	1.18546209058144e-23	3.49477281095263e-23	2686	2567	2261	3209	3177	3109	6.20228	6.1605	6.20432	7.98821	7.91057	7.89789
ENSG00000162409.11	PRKAA2	5563	ENSG00000162409	-1.35422	5.59966	58.3251	2.22190704065721e-14	4.46517270433639e-14	1981	2453	2722	2226	2228	2543	5.76367	6.09504	6.47174	7.46076	7.39888	7.60809
ENSG00000111725.11	PRKAB1	5564	ENSG00000111725	-1.13736	5.39503	38.7361	4.85149566916514e-10	8.21056870851887e-10	642	599	560	446	502	550	4.14293	4.06684	4.19606	5.14429	5.25146	5.40141
ENSG00000131791.8	PRKAB2	5565	ENSG00000131791	0.197632	6.4412	1.32295	0.250063	0.278051	3619	3827	3402	1141	1190	1246	6.63197	6.73605	6.79317	6.49729	6.49474	6.57954
ENSG00000072062.15	PRKACA	5566	ENSG00000072062	-2.63274	6.59458	208.291	3.2410669464083e-47	2.73370453566219e-46	772	832	753	1822	1764	1945	4.40775	4.53875	4.62152	7.17199	7.06217	7.22153
ENSG00000142875.19	PRKACB	5567	ENSG00000142875	-2.05962	7.56471	136.063	1.93334722647813e-31	8.03310713011951e-31	925	1010	966	1654	1426	1501	4.66762	4.81749	4.97976	7.03252	6.75552	6.84794
ENSG00000181929.13	PRKAG1	5571	ENSG00000181929	-2.98762	6.02349	254.856	2.26844576414285e-57	3.26415293141264e-56	672	649	560	1978	1849	1794	4.2085	4.18192	4.19606	7.29044	7.13003	7.10501
ENSG00000106617.15	PRKAG2	51422	ENSG00000106617	-1.33035	5.11765	48.2223	3.80532414164291e-12	7.00995889838902e-12	239	314	268	271	263	248	2.72939	3.14188	3.14037	4.42785	4.32185	4.25596
ENSG00000108946.15	PRKAR1A	5573	ENSG00000108946	-2.66776	8.58126	224.095	1.15636581118379e-50	1.15747313822596e-49	2372	2616	2434	6112	5782	5971	6.02316	6.18774	6.31057	8.9175	8.77423	8.83916
ENSG00000188191.15	PRKAR1B	5575	ENSG00000188191	-2.16444	4.45403	123.078	1.34079462474774e-28	4.87482945057354e-28	294	296	269	480	510	466	3.02462	3.05759	3.14569	5.25003	5.27422	5.16285
ENSG00000114302.16	PRKAR2A	5576	ENSG00000114302	-2.23424	7.34347	160.723	7.86669068701189e-37	4.13509883310819e-36	2128	2352	2079	3941	3822	3908	5.86677	6.03446	6.0834	8.28456	8.17714	8.22777
ENSG00000224424.8	PRKAR2A-AS1	100506637	ENSG00000224424	-0.977359	1.31642	15.1026	0.000101821	0.000139195	88	69	73	68	56	47	1.32032	1.0058	1.30193	2.4506	2.11348	1.8844
ENSG00000005249.13	PRKAR2B	5577	ENSG00000005249	-2.50863	3.69105	2.58192	0.10809	0.124437	0	0	0	0	1	0	-3.51145	-3.51145	-3.51145	-3.51145	-2.61354	-3.51145
ENSG00000154229.12	PRKCA	5578	ENSG00000154229	-1.24497	6.00241	50.1875	1.39736792805236e-12	2.61479789519677e-12	1617	1756	1725	1486	1396	1704	5.47128	5.61352	5.81449	6.8781	6.72487	7.03081
ENSG00000163932.15	PRKCD	5580	ENSG00000163932	-1.23482	5.76185	48.32	3.62040877742799e-12	6.67435903865976e-12	1139	1318	1229	1051	1024	1216	4.96692	5.20044	5.32629	6.37888	6.27822	6.54441
ENSG00000171132.14	PRKCE	5581	ENSG00000171132	-1.2048	3.71935	36.4584	1.55956099424682e-09	2.58583906523996e-09	283	285	281	240	267	235	2.97021	3.00354	3.20804	4.25335	4.34353	4.17865
ENSG00000027075.16	PRKCH	5583	ENSG00000027075	-3.2294	4.0868	84.7314	3.41776141009446e-20	8.75468588750609e-20	10	7	6	29	28	26	-1.46793	-1.82363	-1.82045	1.25191	1.14243	1.05766
ENSG00000163558.13	PRKCI	5584	ENSG00000163558	-1.9659	6.3353	122.013	2.29364246162e-28	8.23280936554995e-28	1396	1515	1396	2191	2086	2092	5.25971	5.40096	5.50972	7.43791	7.30392	7.32658
ENSG00000237943.7	PRKCQ-AS1	439949	ENSG00000237943	-0.609294	1.87857	5.90763	0.0150754	0.018446	93	92	66	43	55	46	1.39733	1.405	1.16193	1.8028	2.08802	1.85412
ENSG00000130175.10	PRKCSH	5589	ENSG00000130175	-1.50392	7.85186	77.086	1.63670673264089e-18	3.90344953152978e-18	4453	4468	4381	4816	4549	4927	6.93092	6.95929	7.15779	8.57376	8.42829	8.56196
ENSG00000067606.17	PRKCZ	5590	ENSG00000067606	-1.34214	4.81906	47.1428	6.59987726453089e-12	1.2050231302451e-11	197	238	248	228	208	223	2.45464	2.74665	3.02963	4.1797	3.98504	4.10341
ENSG00000105287.13	PRKD2	25865	ENSG00000105287	-2.20903	6.02303	144.059	3.44942979851289e-33	1.54986047502111e-32	416	489	469	770	775	868	3.52083	3.77582	3.94156	5.9306	5.8768	6.05858
ENSG00000115825.11	PRKD3	23683	ENSG00000115825	-2.21077	5.87514	149.991	1.74178377963711e-34	8.28111235581852e-34	1787	1850	1681	3138	3018	3151	5.61523	5.68862	5.77727	7.95595	7.83652	7.91725
ENSG00000253729.8	PRKDC	5591	ENSG00000253729	-2.09293	9.38458	144.576	2.6588527123564e-33	1.20054460328983e-32	8718	10634	8756	16287	13034	15944	7.89963	8.20968	8.15636	10.3313	9.94671	10.256
ENSG00000138669.10	PRKG2	5593	ENSG00000138669	1.46877	1.9635	0.638228	0.424353	0.458594	0	1	0	0	0	0	-3.51145	-3.11377	-3.51145	-3.51145	-3.51145	-3.51145
ENSG00000180228.14	PRKRA	8575	ENSG00000180228	-1.53636	5.61056	70.4813	4.64657320049958e-17	1.04195452369155e-16	578	533	473	592	602	538	3.99222	3.89935	3.95375	5.55196	5.51299	5.36965
ENSG00000128563.13	PRKRIP1	79706	ENSG00000128563	-0.597848	5.52762	11.1467	0.000841793	0.00110206	961	1101	908	543	577	578	4.72251	4.94158	4.89068	5.42756	5.45191	5.47291
ENSG00000183943.6	PRKX	5613	ENSG00000183943	-1.03257	5.62397	33.977	5.57687277242935e-09	9.05089898544206e-09	1469	1536	1686	1286	1088	1277	5.33308	5.42078	5.78155	6.66973	6.36559	6.61496
ENSG00000126457.22	PRMT1	3276	ENSG00000126457	-1.55892	7.69071	81.1504	2.09174990089148e-19	5.18649068953676e-19	1536	1609	1521	1724	1785	1699	5.39729	5.48763	5.63322	7.09228	7.07924	7.02657
ENSG00000160310.18	PRMT2	3275	ENSG00000160310	-1.76851	5.7269	92.8772	5.56414591026945e-22	1.53430773037277e-21	455	534	461	624	611	634	3.64916	3.90204	3.91688	5.62777	5.53435	5.60607
ENSG00000185238.13	PRMT3	10196	ENSG00000185238	-2.75723	5.25196	206.337	8.65241322358877e-47	7.17797137834456e-46	370	361	346	953	888	913	3.35314	3.34125	3.50567	6.23782	6.07289	6.13141
ENSG00000100462.16	PRMT5	10419	ENSG00000100462	-3.00704	7.71842	272.46	3.30220174796789e-61	5.78970050909186e-60	957	1007	808	2809	2926	2660	4.71652	4.81321	4.72287	7.79622	7.79188	7.67296
ENSG00000198890.9	PRMT6	55170	ENSG00000198890	-1.33792	4.29287	50.2717	1.3386439870684e-12	2.50636081202136e-12	643	671	539	661	583	518	4.14516	4.22979	4.14119	5.71073	5.46681	5.31512
ENSG00000132600.17	PRMT7	54496	ENSG00000132600	-1.55883	5.2831	73.9274	8.1045001706613e-18	1.87482224940654e-17	1206	1185	1120	1412	1265	1232	5.04916	5.04736	5.19261	6.80446	6.58283	6.56325
ENSG00000164169.13	PRMT9	90826	ENSG00000164169	-1.61648	4.54479	71.3173	3.04155412798706e-17	6.86672371320004e-17	343	414	316	375	444	423	3.24479	3.53729	3.37588	4.89481	5.07477	5.02354
ENSG00000171867.18	PRNP	5621	ENSG00000171867	-2.3811	6.99354	174.208	8.91521733206737e-40	5.40452735863603e-39	668	702	645	1298	1346	1329	4.19993	4.29465	4.39903	6.68311	6.6723	6.6725
ENSG00000228672.4	PROB1	389333	ENSG00000228672	0.622141	2.39225	7.57497	0.00591844	0.00740514	269	301	239	66	60	72	2.89786	3.0815	2.97689	2.40823	2.21107	2.48779
ENSG00000167525.15	PROCA1	147011	ENSG00000167525	-0.231893	0.773858	0.90634	0.341087	0.373697	140	115	137	46	63	66	1.97124	1.71734	2.18597	1.89773	2.28016	2.3643
ENSG00000101000.6	PROCR	10544	ENSG00000101000	-3.76746	4.90114	324.828	1.28598144278399e-72	4.06459015846673e-71	131	106	100	518	551	664	1.87759	1.60304	1.74204	5.3597	5.38553	5.67265
ENSG00000007062.12	PROM1	8842	ENSG00000007062	-0.324661	4.29493	0.0503184	0.82251	0.852923	0	0	2	1	0	0	-3.51145	-3.51145	-2.70993	-2.58391	-3.51145	-3.51145
ENSG00000155066.16	PROM2	150696	ENSG00000155066	-2.63955	1.04617	41.2824	1.31747104854658e-10	2.28380375792829e-10	5	10	5	20	13	15	-2.1546	-1.45007	-1.99678	0.739567	0.100164	0.308008
ENSG00000100890.16	PRORP	9692	ENSG00000100890	-1.84162	5.66182	101.842	6.01319006816688e-24	1.79769200117577e-23	632	698	619	936	809	895	4.1204	4.28644	4.33992	6.21188	5.93865	6.10272
ENSG00000258790.1	PRORP	9692	ENSG00000258790	-3.1148	7.14167	286.353	3.09860006577703e-64	6.28916967580874e-63	842	898	738	2592	2745	2761	4.53248	4.64848	4.59259	7.68028	7.69979	7.7267
ENSG00000184500.16	PROS1	5627	ENSG00000184500	-3.44758	3.36897	233.295	1.13981084014485e-52	1.28307629497537e-51	46	81	80	263	304	296	0.429984	1.22776	1.42954	4.3848	4.53001	4.51015
ENSG00000120685.20	PROSER1	80209	ENSG00000120685	-1.55978	6.75143	79.7136	4.32801565638094e-19	1.0587793566613e-18	1716	1753	1513	1905	1809	1826	5.55685	5.61106	5.62562	7.23622	7.09849	7.1305
ENSG00000148426.13	PROSER2	254427	ENSG00000148426	-1.53099	4.6002	66.91	2.84189585993575e-16	6.17037151547475e-16	691	639	528	699	695	625	4.24854	4.15963	4.11159	5.79124	5.71986	5.58548
ENSG00000167595.15	PROSER3	148137	ENSG00000167595	-0.648007	4.97156	12.1962	0.000478864	0.000634813	566	603	564	360	352	316	3.96212	4.07639	4.20628	4.8361	4.74076	4.60412
ENSG00000165630.14	PRPF18	8559	ENSG00000165630	-2.30339	4.56907	137.187	1.09769626162479e-31	4.60277567123701e-31	252	243	206	472	415	416	2.80482	2.77626	2.76509	5.22584	4.97758	4.99953
ENSG00000110107.9	PRPF19	27339	ENSG00000110107	-2.34306	7.27073	174.421	8.00986068281698e-40	4.8637469391014e-39	1654	1712	1400	3113	3117	2879	5.50386	5.57698	5.51384	7.94441	7.88307	7.78705
ENSG00000117360.13	PRPF3	9129	ENSG00000117360	-1.48176	7.10597	73.5119	1.00030957360058e-17	2.30528036221589e-17	2707	2565	2104	2566	2635	2548	6.21351	6.15937	6.10062	7.66574	7.64081	7.61093
ENSG00000105618.14	PRPF31	26121	ENSG00000105618	-2.24127	6.2439	150.682	1.23022247182911e-34	5.89550244027513e-34	564	603	486	1000	986	959	3.95704	4.07639	3.99264	6.30719	6.22373	6.20224
ENSG00000134748.13	PRPF38A	84950	ENSG00000134748	-1.25291	7.16509	53.2317	2.96442716299641e-13	5.69683875289421e-13	2811	2983	2241	2495	2356	2342	6.26783	6.37693	6.19152	7.62527	7.47943	7.48936
ENSG00000134186.12	PRPF38B	55119	ENSG00000134186	-0.160853	7.92633	0.920399	0.33737	0.369708	9032	9435	7718	3700	3523	3804	7.95066	8.03715	7.97438	8.19355	8.05966	8.18886
ENSG00000185246.18	PRPF39	55015	ENSG00000185246	-0.325703	6.57276	3.55378	0.05941	0.0698374	1743	2010	1705	862	893	831	5.57933	5.8081	5.79769	6.09321	6.08098	5.99582
ENSG00000136875.13	PRPF4	9128	ENSG00000136875	-2.08868	6.98243	139.667	3.14851432796444e-32	1.35835373453513e-31	1628	1671	1297	2474	2507	2370	5.48104	5.54207	5.40382	7.61308	7.56901	7.5065
ENSG00000196504.19	PRPF40A	55660	ENSG00000196504	-2.04714	8.24541	137.902	7.65704141642255e-32	3.24040324140913e-31	2770	2913	2499	4219	4286	4261	6.24666	6.34271	6.34855	8.38287	8.3424	8.35249
ENSG00000110844.14	PRPF40B	25766	ENSG00000110844	-1.0008	4.63258	27.81	1.33834541350665e-07	2.05297136071869e-07	361	435	419	289	289	346	3.31792	3.60814	3.77991	4.52026	4.45729	4.73452
ENSG00000112739.17	PRPF4B	8899	ENSG00000112739	0.105666	8.44694	0.399006	0.527603	0.563038	13350	15259	13524	4687	4953	5191	8.51422	8.73053	8.78338	8.5346	8.55102	8.63724
ENSG00000101161.8	PRPF6	24148	ENSG00000101161	-2.50921	6.86424	193.496	5.48525957147381e-44	4.01758201045784e-43	1050	1026	835	2156	2010	2067	4.84989	4.8401	4.77014	7.41469	7.2504	7.30925
ENSG00000174231.17	PRPF8	10594	ENSG00000174231	-2.88857	9.55075	258.493	3.65602679661032e-58	5.45385281769577e-57	5705	6388	5325	16349	15732	16609	7.28814	7.47472	7.43916	10.3368	10.2181	10.3149
ENSG00000147224.13	PRPS1	5631	ENSG00000147224	-3.4938	6.5545	342.165	2.15429098370846e-76	8.61363231027039e-75	750	695	662	3067	2901	2999	4.36622	4.28025	4.4364	7.92294	7.7795	7.84595
ENSG00000101911.13	PRPS2	5634	ENSG00000101911	-2.20296	6.3111	150.715	1.20990076309685e-34	5.80514353021618e-34	1300	1419	1322	2477	2166	2400	5.15717	5.30672	5.4313	7.61483	7.35818	7.52464
ENSG00000161542.17	PRPSAP1	5635	ENSG00000161542	-1.59583	5.88871	80.0297	3.68827553211237e-19	9.05303994245763e-19	1112	1195	1091	1311	1222	1353	4.93241	5.05945	5.15485	6.69748	6.53299	6.69829
ENSG00000141127.15	PRPSAP2	5636	ENSG00000141127	-2.50078	5.43248	173.452	1.30370336799082e-39	7.82863975674092e-39	370	359	305	755	714	736	3.35314	3.33331	3.3252	5.90226	5.75871	5.82093
ENSG00000068489.13	PRR11	55771	ENSG00000068489	-3.36328	6.56436	311.563	9.96970104911834e-70	2.63827495755511e-68	368	327	286	1528	1131	1134	3.34539	3.19984	3.23325	6.91828	6.42145	6.44379
ENSG00000126464.14	PRR12	57479	ENSG00000126464	-0.96819	6.06247	30.2611	3.77622221894324e-08	5.92232729096725e-08	1066	1315	1194	870	889	895	4.87164	5.19716	5.2847	6.10652	6.07451	6.10272
ENSG00000205352.11	PRR13	54458	ENSG00000205352	-3.33967	6.62942	315.703	1.25005803873318e-70	3.52473012308696e-69	530	606	615	2219	2355	2170	3.86786	4.08352	4.3306	7.45622	7.47881	7.37937
ENSG00000156858.12	PRR14	78994	ENSG00000156858	-0.920745	5.52555	25.7124	3.96281600325569e-07	5.96746752332205e-07	599	704	622	424	467	490	4.04343	4.29873	4.34686	5.0715	5.14745	5.23513
ENSG00000183530.14	PRR14L	253143	ENSG00000183530	-0.616025	7.05048	13.0326	0.000306118	0.000409818	2347	2887	2645	1372	1459	1756	6.00789	6.32979	6.43038	6.76304	6.7885	7.07415
ENSG00000212123.4	PRR22	163154	ENSG00000212123	-1.48766	2.47197	32.6636	1.0957207194006e-08	1.75781374783033e-08	43	56	38	55	64	26	0.339223	0.719184	0.406535	2.14996	2.30247	1.05766
ENSG00000204576.12	PRR3	80742	ENSG00000204576	-0.610003	5.23114	11.1345	0.00084738	0.00110917	783	695	613	392	395	415	4.42808	4.28025	4.32593	4.95859	4.90653	4.99607
ENSG00000183248.12	PRR36	80164	ENSG00000183248	-0.466639	1.73341	0.620586	0.43083	0.465124	5	7	7	4	5	1	-2.1546	-1.82363	-1.66334	-1.30726	-1.10089	-2.60492
ENSG00000186654.21	PRR5	55615	ENSG00000186654	-0.3582	3.67884	3.23503	0.0720792	0.0841623	346	429	354	189	182	176	3.25724	3.58825	3.5384	3.91049	3.79354	3.7639
ENSG00000248405.10	PRR5-ARHGAP8	553158	ENSG00000248405	-0.643889	4.53811	9.10653	0.00254699	0.00325582	131	152	130	79	77	88	1.87759	2.11039	2.1118	2.66369	2.56492	2.77319
ENSG00000135362.14	PRR5L	79899	ENSG00000135362	-1.23732	2.91709	37.8577	7.60989750121199e-10	1.27812739622101e-09	435	499	410	380	402	415	3.58478	3.80484	3.74878	4.91387	4.9318	4.99607
ENSG00000131188.12	PRR7	80758	ENSG00000131188	-0.231812	2.51846	1.09187	0.296057	0.326169	180	231	177	110	77	73	2.32662	2.70415	2.54924	3.13563	2.56492	2.50738
ENSG00000164244.21	PRRC1	133619	ENSG00000164244	-2.57475	6.38307	197.758	6.4421684247621e-45	4.96182593305098e-44	680	746	623	1630	1525	1450	4.22549	4.38197	4.34917	7.01145	6.85228	6.7981
ENSG00000204469.13	PRRC2A	7916	ENSG00000204469	-1.9096	8.99749	121.886	2.44429422053089e-28	8.76495996649083e-28	6918	7489	6716	10259	9751	10001	7.56613	7.70402	7.77383	9.66457	9.5281	9.58315
ENSG00000288701.1	PRRC2B	84726	ENSG00000288701	-1.64043	8.44648	91.3773	1.1873298589254e-21	3.22575915167049e-21	5020	6198	5330	6336	6422	6783	7.10371	7.43118	7.44051	8.96942	8.92566	9.02308
ENSG00000117523.17	PRRC2C	23215	ENSG00000117523	-1.37539	9.11718	65.2884	6.47018924187623e-16	1.38549530824725e-15	12516	13000	10923	12456	10970	12194	8.42118	8.49943	8.4753	9.94449	9.69802	9.86915
ENSG00000130962.18	PRRG1	5638	ENSG00000130962	-1.69691	4.97568	83.8881	5.23587099138057e-20	1.33139419787773e-19	736	703	673	821	863	907	4.33915	4.29669	4.46008	6.02299	6.03174	6.12191
ENSG00000126460.11	PRRG2	5639	ENSG00000126460	-0.89028	1.15104	5.50377	0.0189755	0.0230887	15	24	11	13	18	4	-1.00461	-0.404221	-1.16488	0.158311	0.536487	-1.34213
ENSG00000135378.4	PRRG4	79056	ENSG00000135378	-2.35976	4.02301	136.966	1.22675673289887e-31	5.1365831271079e-31	178	233	213	386	421	410	2.31078	2.71642	2.81269	4.9364	4.99823	4.97863
ENSG00000204314.12	PRRT1	80863	ENSG00000204314	-0.332485	3.48348	2.80983	0.0936884	0.108502	430	405	512	227	194	226	3.56822	3.50582	4.06743	4.17339	3.88509	4.12259
ENSG00000167371.21	PRRT2	112476	ENSG00000167371	0.080145	1.97086	0.0488852	0.825015	0.854986	31	27	26	6	12	12	-0.0946454	-0.253019	-0.0975616	-0.830626	-0.00551098	0.0114037
ENSG00000230082.1	PRRT3-AS1	100874032	ENSG00000230082	-0.0770328	2.06254	0.0908643	0.763081	0.795479	89	114	76	23	53	35	1.33606	1.70508	1.35801	0.931284	2.0357	1.47079
ENSG00000167157.11	PRRX2	51450	ENSG00000167157	-1.3366	2.89963	39.4873	3.30207277512759e-10	5.62806114502879e-10	172	171	181	145	164	194	2.2622	2.27705	2.58101	3.53071	3.6443	3.90352
ENSG00000164099.3	PRSS12	8492	ENSG00000164099	-1.03977	4.22535	0.454955	0.499991	0.535925	0	1	0	0	1	0	-3.51145	-3.11377	-3.51145	-3.51145	-2.61354	-3.51145
ENSG00000112812.16	PRSS16	10279	ENSG00000112812	-1.72564	3.06267	59.6053	1.15920191691189e-14	2.35509660587097e-14	78	93	112	134	100	123	1.15278	1.42009	1.90148	3.41778	2.93706	3.25099
ENSG00000007038.11	PRSS21	10942	ENSG00000007038	-1.71946	4.61947	86.1357	1.68003604281093e-20	4.36379968947375e-20	1194	1230	1153	1486	1421	1551	5.03477	5.10099	5.2344	6.8781	6.75046	6.89518
ENSG00000005001.10	PRSS22	64063	ENSG00000005001	-1.25928	2.05301	1.34373	0.246377	0.274306	3	0	0	1	2	0	-2.55781	-3.51145	-3.51145	-2.58391	-2.06428	-3.51145
ENSG00000150687.12	PRSS23	11098	ENSG00000150687	-2.61167	6.57885	209.59	1.68804396926652e-47	1.43454328956134e-46	2622	2793	2280	6110	5878	5733	6.16754	6.28209	6.21638	8.91703	8.79799	8.78049
ENSG00000010438.17	PRSS3	5646	ENSG00000010438	0	3.35186	0	1	1	0	0	0	0	0	0	-3.51145	-3.51145	-3.51145	-3.51145	-3.51145	-3.51145
ENSG00000172460.17	PRSS30P	124221	ENSG00000172460	-3.37628	1.56034	5.1403	0.0233766	0.0282325	0	0	0	1	1	0	-3.51145	-3.51145	-3.51145	-2.58391	-2.61354	-3.51145
ENSG00000151006.7	PRSS53	339105	ENSG00000151006	-0.0748325	3.89029	0.146219	0.702175	0.736076	476	501	491	161	182	244	3.71381	3.81057	4.00733	3.68062	3.79354	4.23261
ENSG00000237412.7	PRSS56	646960	ENSG00000237412	-3.11192	6.6981	286.536	2.82654902863905e-64	5.76899839401728e-63	2060	2395	2206	7171	6788	7875	5.81999	6.06057	6.16884	9.14799	9.00561	9.2384
ENSG00000052344.16	PRSS8	5652	ENSG00000052344	-2.71447	3.23866	75.3219	3.99904008307967e-18	9.38152494001089e-18	9	17	15	30	29	44	-1.58157	-0.83438	-0.795113	1.29905	1.19107	1.79157
ENSG00000099256.19	PRTFDC1	56952	ENSG00000099256	-1.18863	1.35213	27.4826	1.5851491255187e-07	2.42444317546412e-07	193	148	154	148	145	133	2.42552	2.0727	2.35165	3.56003	3.46798	3.36276
ENSG00000166450.13	PRTG	283659	ENSG00000166450	-1.01013	4.11714	29.3917	5.91299192609578e-08	9.19561358623652e-08	1033	1366	1160	808	868	1043	4.82641	5.25193	5.24311	6	6.04007	6.32323
ENSG00000143363.17	PRUNE1	58497	ENSG00000143363	-1.9802	4.90197	111.341	4.98268648891619e-26	1.62905795529043e-25	552	608	542	840	858	843	3.92619	4.08824	4.14916	6.05596	6.02337	6.01647
ENSG00000105227.16	PRX	57716	ENSG00000105227	-0.151141	3.43356	0.550767	0.458004	0.493516	317	337	374	103	171	162	3.13216	3.24289	3.6171	3.04175	3.70418	3.64513
ENSG00000122378.14	PRXL2A	84293	ENSG00000122378	-3.9535	3.42048	309.191	3.27748672356314e-69	8.4889806571014e-68	77	87	77	499	441	473	1.1349	1.32713	1.37622	5.30591	5.06501	5.18431
ENSG00000157870.17	PRXL2B	127281	ENSG00000157870	-0.898968	4.57384	16.6279	4.54775653206869e-05	6.30584319597245e-05	85	86	130	73	62	80	1.27207	1.31103	2.1118	2.55138	2.25749	2.63753
ENSG00000158122.12	PRXL2C	195827	ENSG00000158122	-2.1619	4.2378	118.871	1.11788738171201e-27	3.91086874108859e-27	247	260	205	412	413	375	2.77627	2.87261	2.75816	5.03019	4.97063	4.85027
ENSG00000197746.14	PSAP	5660	ENSG00000197746	-4.56654	8.5263	551.301	6.56147558554783e-122	5.33447965105039e-119	967	1174	993	9087	9111	9904	4.73146	5.03394	5.01942	9.48957	9.43017	9.56909
ENSG00000135069.14	PSAT1	29968	ENSG00000135069	-4.58641	7.99699	541.087	1.0941165270127e-119	7.62442916966854e-117	346	356	308	3058	3219	2886	3.25724	3.32131	3.3392	7.9187	7.92951	7.79056
ENSG00000059915.17	PSD	5662	ENSG00000059915	0.644041	1.95861	4.08365	0.0433001	0.0514037	45	60	56	11	14	14	0.40036	0.813588	0.934953	-0.0622317	0.198625	0.215753
ENSG00000156011.17	PSD3	23362	ENSG00000156011	-1.50637	5.43238	67.4928	2.11455835531934e-16	4.617195907452e-16	487	620	603	639	556	652	3.74656	4.1163	4.3023	5.66198	5.39854	5.64639
ENSG00000125637.16	PSD4	23550	ENSG00000125637	0.0959716	3.44779	0.177298	0.673706	0.707703	163	155	139	68	48	45	2.18612	2.13802	2.20648	2.4506	1.89595	1.82318
ENSG00000080815.19	PSEN1	5663	ENSG00000080815	-2.29975	5.82392	155.905	8.87939690543844e-36	4.4760969450288e-35	569	617	540	1051	1074	1088	3.9697	4.10934	4.14385	6.37888	6.34693	6.38411
ENSG00000143801.18	PSEN2	5664	ENSG00000143801	-0.993607	5.01676	29.9394	4.45754702239099e-08	6.96622630560334e-08	1078	1075	1059	815	785	823	4.88774	4.9072	5.11201	6.01243	5.89527	5.98188
ENSG00000205155.8	PSENEN	55851	ENSG00000205155	-3.68584	4.3862	298.295	7.75027798674572e-67	1.78049557390953e-65	94	127	69	467	433	500	1.41224	1.8569	1.2236	5.21051	5.03867	5.26421
ENSG00000164985.15	PSIP1	11168	ENSG00000164985	-1.96364	7.48036	126.766	2.09049167614009e-29	7.92956329409904e-29	2461	2577	2334	3767	3476	3625	6.07623	6.1661	6.25011	8.21943	8.04029	8.11935
ENSG00000159792.10	PSKH1	5681	ENSG00000159792	-1.88429	3.75113	85.9262	1.86773597313054e-20	4.84102873375704e-20	175	202	223	294	275	275	2.2867	2.5134	2.87807	4.54491	4.38594	4.4044
ENSG00000129084.18	PSMA1	5682	ENSG00000129084	-3.04009	7.69904	279.635	9.0180979486405e-63	1.72736708613096e-61	1440	1402	1156	4058	4082	4240	5.30438	5.28937	5.23814	8.32676	8.27206	8.34537
ENSG00000106588.12	PSMA2	5683	ENSG00000106588	-3.10409	7.09045	284.358	8.43096294393946e-64	1.67862192818517e-62	905	866	759	2660	2756	2790	4.63619	4.59632	4.63292	7.71762	7.70556	7.74177
ENSG00000100567.13	PSMA3	5684	ENSG00000100567	-3.38463	6.92223	324.471	1.53805849754694e-72	4.83003177105191e-71	497	571	456	2064	1918	2020	3.77569	3.99815	3.90124	7.35181	7.18285	7.27609
ENSG00000257621.8	PSMA3-AS1	379025	ENSG00000257621	0.157455	5.38598	0.758412	0.383826	0.418236	1292	1051	987	413	333	377	5.14828	4.87473	5.0107	5.03367	4.66098	4.85792
ENSG00000041357.16	PSMA4	5685	ENSG00000041357	-3.31566	7.66925	323.627	2.34908071453419e-72	7.31413769712623e-71	1061	1120	879	3902	3790	3773	4.86488	4.9662	4.84399	8.27022	8.16502	8.17706
ENSG00000143106.13	PSMA5	5686	ENSG00000143106	-2.72818	7.44124	231.434	2.90151350393864e-52	3.18535248436895e-51	2212	2209	1974	4998	5429	5587	5.92255	5.94409	6.00873	8.62726	8.68337	8.74328
ENSG00000100902.11	PSMA6	5687	ENSG00000100902	-3.394	6.7589	324.848	1.27335623091869e-72	4.03339720416971e-71	553	533	486	1929	2163	2155	3.92879	3.89935	3.99264	7.25427	7.35618	7.36937
ENSG00000101182.15	PSMA7	5688	ENSG00000101182	-2.75434	7.39159	232.696	1.53960065205468e-52	1.71334721993675e-51	1044	1176	986	2706	2721	2744	4.84165	5.03639	5.00924	7.74235	7.68713	7.7178
ENSG00000008018.9	PSMB1	5689	ENSG00000008018	-3.67411	7.35124	379.237	1.82403239023401e-84	1.19164687494127e-82	635	600	515	2756	2865	2798	4.12719	4.06923	4.07581	7.76875	7.7615	7.7459
ENSG00000205220.12	PSMB10	5699	ENSG00000205220	-2.62907	3.33973	140.383	2.1946017833422e-32	9.51579333257177e-32	78	98	69	177	193	202	1.15278	1.49322	1.2236	3.81642	3.87768	3.96148
ENSG00000126067.12	PSMB2	5690	ENSG00000126067	-3.33961	7.60263	325.915	7.45497874902951e-73	2.38201220553052e-71	850	900	707	3171	3121	3070	4.54607	4.65168	4.53091	7.97103	7.88492	7.87969
ENSG00000277791.5	PSMB3	5691	ENSG00000277791	-3.61086	6.88719	363.604	4.62171509580826e-81	2.38148516591754e-79	563	604	532	2501	2613	2736	3.9545	4.07877	4.12243	7.62874	7.62872	7.71358
ENSG00000159377.11	PSMB4	5692	ENSG00000159377	-2.81945	7.46444	243.91	5.52261822073339e-55	7.12052819755176e-54	1335	1439	1212	3508	3548	3565	5.1954	5.32687	5.30624	8.1167	8.06985	8.09528
ENSG00000100804.19	PSMB5	5693	ENSG00000100804	-3.35707	6.74186	317.24	5.78246637286357e-71	1.66904561933897e-69	431	495	472	1826	1831	1779	3.57155	3.7933	3.95071	7.17515	7.11592	7.09291
ENSG00000142507.10	PSMB6	5694	ENSG00000142507	-4.48242	6.45505	493.195	2.87511381603256e-109	8.24988540859225e-107	214	191	176	1567	1632	1705	2.57222	2.43389	2.54119	6.95462	6.95004	7.03165
ENSG00000136930.13	PSMB7	5695	ENSG00000136930	-3.70066	7.23249	384.157	1.54889943156551e-85	1.11658099909013e-83	690	723	538	3188	3210	3134	4.24646	4.33699	4.13852	7.97875	7.92547	7.90945
ENSG00000204264.12	PSMB8	5696	ENSG00000204264	-0.217812	1.11755	0.373952	0.540858	0.576091	30	29	21	14	12	9	-0.137455	-0.16036	-0.37381	0.257106	-0.00551098	-0.362391
ENSG00000240065.8	PSMB9	5698	ENSG00000240065	0.0140256	2.49568	0.0040544	0.94923	0.973989	264	217	225	98	85	81	2.87111	2.61521	2.8908	2.97075	2.70551	2.6552
ENSG00000100764.14	PSMC1	5700	ENSG00000100764	-3.77367	6.25886	365.828	1.51584072920828e-81	8.06647753863055e-80	204	201	179	1016	1047	954	2.50422	2.50635	2.56521	6.33007	6.31023	6.1947
ENSG00000161057.13	PSMC2	5701	ENSG00000161057	-4.00914	7.10533	433.348	3.03569270481562e-96	4.3984482220071e-94	467	499	384	2636	2804	2745	3.68646	3.80484	3.6549	7.70455	7.73046	7.71832
ENSG00000165916.9	PSMC3	5702	ENSG00000165916	-3.59066	7.26777	366.461	1.1033712513104e-81	5.95820475707618e-80	782	845	592	3373	3402	3256	4.42624	4.56104	4.27586	8.0601	8.00925	7.96452
ENSG00000131470.15	PSMC3IP	29893	ENSG00000131470	-0.716762	5.60101	16.3179	5.35556064368592e-05	7.40068691781867e-05	1436	1349	1142	775	835	821	5.30038	5.2339	5.2206	5.93992	5.98422	5.97838
ENSG00000013275.8	PSMC4	5704	ENSG00000013275	-3.11901	7.07231	284.588	7.51234490538556e-64	1.49980430212022e-62	651	688	601	2107	2201	2061	4.16292	4.26572	4.29753	7.38154	7.3813	7.30506
ENSG00000087191.13	PSMC5	5705	ENSG00000087191	-3.20643	7.55479	302.876	7.78464814883463e-68	1.91141847332292e-66	733	849	685	2629	2641	2628	4.33328	4.56782	4.48548	7.70071	7.64409	7.65551
ENSG00000100519.12	PSMC6	5706	ENSG00000100519	-2.82056	6.85035	237.377	1.46745799085364e-53	1.73744176684079e-52	799	768	654	2081	1958	1869	4.45714	4.42373	4.41893	7.36364	7.21261	7.16406
ENSG00000173692.14	PSMD1	5707	ENSG00000173692	-3.97613	7.88064	436.242	7.119388640111e-97	1.04185133359384e-94	653	731	518	3803	3827	3613	4.16732	4.35279	4.08415	8.23315	8.17903	8.11457
ENSG00000101843.19	PSMD10	5716	ENSG00000101843	-3.91044	5.54647	379.723	1.42943866468775e-84	9.42270514371198e-83	231	225	199	1348	1155	1211	2.68094	2.6667	2.71587	6.7376	6.45172	6.53847
ENSG00000108671.11	PSMD11	5717	ENSG00000108671	-1.94399	7.9296	125.056	4.94698860556857e-29	1.83741703690077e-28	2608	3067	2570	3971	4069	3953	6.15982	6.41695	6.38892	8.2955	8.26746	8.24428
ENSG00000197170.10	PSMD12	5718	ENSG00000197170	-2.24275	8.23506	162.423	3.34328748481987e-37	1.78626027940321e-36	1854	1897	1556	3383	3172	2900	5.66824	5.72476	5.66598	8.06437	7.9083	7.79754
ENSG00000185627.18	PSMD13	5719	ENSG00000185627	-2.80606	7.20548	236.494	2.28688178417001e-53	2.67515811587082e-52	657	672	611	1658	1700	1773	4.17609	4.23193	4.32123	7.036	7.00889	7.08804
ENSG00000115233.12	PSMD14	10213	ENSG00000115233	-4.20055	7.4324	468.538	6.66639349366379e-104	1.43464709391582e-101	388	426	315	2660	2682	2465	3.42109	3.5782	3.37135	7.71762	7.66631	7.56317
ENSG00000175166.17	PSMD2	5708	ENSG00000175166	-3.29432	8.67145	324.08	1.87113882934499e-72	5.83843190376003e-71	2134	2231	1992	7960	7892	7718	5.87083	5.95837	6.02181	9.29856	9.22298	9.20935
ENSG00000108344.15	PSMD3	5709	ENSG00000108344	-2.10233	7.59896	143.664	4.20820677933152e-33	1.87981984153655e-32	1893	1937	1679	3007	2963	2957	5.69822	5.75481	5.77556	7.89445	7.81	7.82561
ENSG00000159352.16	PSMD4	5710	ENSG00000159352	-3.14057	7.12672	290.447	3.97351009805303e-65	8.52615055350558e-64	867	880	747	2900	2744	2646	4.57453	4.61938	4.61002	7.8422	7.69927	7.66535
ENSG00000095261.14	PSMD5	5711	ENSG00000095261	-2.33312	6.62872	169.076	1.17749741713232e-38	6.73368393994307e-38	1339	1329	1082	2545	2289	2272	5.19971	5.2124	5.14293	7.65389	7.43782	7.4456
ENSG00000163636.11	PSMD6	9861	ENSG00000163636	-2.78907	6.6868	229.938	6.15012114229796e-52	6.61284884617108e-51	656	622	538	1540	1594	1598	4.1739	4.12092	4.13852	6.92956	6.91608	6.93821
ENSG00000239653.1	PSMD6-AS2	100507062	ENSG00000239653	0.830738	1.83669	10.9109	0.000956023	0.00124803	131	184	172	34	33	37	1.87759	2.38092	2.50853	1.47356	1.37076	1.54849
ENSG00000103035.11	PSMD7	5713	ENSG00000103035	-3.21372	6.959	300.727	2.28807570434114e-67	5.45337131226845e-66	863	848	702	2833	2777	2819	4.56788	4.56613	4.52071	7.80849	7.71651	7.75668
ENSG00000099341.12	PSMD8	5714	ENSG00000099341	-1.96017	6.78068	122.188	2.09980672962716e-28	7.55372951852602e-28	1109	1146	1027	1563	1699	1567	4.92853	4.99921	5.06786	6.95093	7.00805	6.90997
ENSG00000110801.14	PSMD9	5715	ENSG00000110801	-2.13648	5.3191	130.182	3.7392038843388e-30	1.46074505187971e-29	434	503	426	806	746	712	3.58148	3.81628	3.80366	5.99643	5.82186	5.77318
ENSG00000092010.15	PSME1	5720	ENSG00000092010	-2.42012	6.03074	172.612	1.98881980631123e-39	1.18890478127281e-38	553	591	483	1098	996	1188	3.92879	4.04755	3.98376	6.44193	6.23827	6.51084
ENSG00000100911.16	PSME2	5721	ENSG00000100911	-2.37711	6.47365	171.422	3.61878513400738e-39	2.1259454697336e-38	737	801	612	1371	1409	1424	4.3411	4.48418	4.32358	6.76199	6.73823	6.77202
ENSG00000131467.11	PSME3	10197	ENSG00000131467	-1.43215	8.0595	70.2164	5.31418542576045e-17	1.1892917804034e-16	4619	5122	4093	4989	4655	4417	6.98369	7.15624	7.05975	8.62466	8.46152	8.40435
ENSG00000172775.17	PSME3IP1	80011	ENSG00000172775	-1.92811	6.37922	117.154	2.65654325712169e-27	9.15587706658474e-27	1129	1241	1107	1706	1670	1629	4.95424	5.11381	5.1758	7.07715	6.98323	6.96591
ENSG00000068878.15	PSME4	23198	ENSG00000068878	-1.9945	7.72331	131.332	2.09466213296824e-30	8.27701189160573e-30	2973	3373	2951	4703	4578	4732	6.34858	6.55402	6.58816	8.53951	8.43746	8.50371
ENSG00000125818.18	PSMF1	9491	ENSG00000125818	-1.99572	6.71141	125.026	5.02429622820157e-29	1.86565721906881e-28	835	942	734	1197	1338	1241	4.52048	4.71726	4.58478	6.56635	6.6637	6.57375
ENSG00000183527.12	PSMG1	8624	ENSG00000183527	-1.85851	6.30971	109.9	1.03085364352401e-25	3.33307826321927e-25	1658	1769	1460	2182	2222	2280	5.50733	5.62415	5.57427	7.43198	7.39499	7.45067
ENSG00000128789.21	PSMG2	56984	ENSG00000128789	-1.95685	5.59446	112.725	2.47832191329542e-26	8.22584778388868e-26	548	542	485	794	755	759	3.91576	3.92337	3.98969	5.97482	5.83914	5.86526
ENSG00000157778.9	PSMG3	84262	ENSG00000157778	-0.620232	5.74753	12.4625	0.000415213	0.000552229	1688	1929	1563	969	972	1064	5.53316	5.74885	5.67245	6.26181	6.20312	6.35196
ENSG00000230487.8	PSMG3-AS1	114796	ENSG00000230487	0.144391	2.19375	0.39194	0.531281	0.566592	194	173	195	61	62	70	2.43286	2.29353	2.68697	2.29653	2.25749	2.44779
ENSG00000180822.12	PSMG4	389362	ENSG00000180822	1.27071	5.39349	49.924	1.59818897357241e-12	2.98467297591356e-12	3761	4342	3932	638	574	677	6.68745	6.91805	7.0019	5.65973	5.44441	5.70058
ENSG00000204540.11	PSORS1C1	170679	ENSG00000204540	-0.422375	2.82047	3.70443	0.0542682	0.0639678	186	197	156	90	80	102	2.37311	2.4778	2.36995	2.84932	2.61926	2.98364
ENSG00000121390.19	PSPC1	55269	ENSG00000121390	-1.21578	5.95004	46.5081	9.12425427874734e-12	1.65765781645175e-11	796	927	768	725	747	714	4.45174	4.69418	4.64987	5.84385	5.82379	5.77722
ENSG00000146733.14	PSPH	5723	ENSG00000146733	-3.33401	5.61376	290.14	4.63588774179611e-65	9.90388046911594e-64	228	266	233	865	1015	898	2.66234	2.90513	2.94062	6.09821	6.2655	6.10754
ENSG00000226278.1	PSPHP1	8781	ENSG00000226278	-3.36467	2.41989	198.218	5.11311560538599e-45	3.9569187609317e-44	65	57	41	199	201	232	0.901076	0.74337	0.509159	3.98445	3.93593	4.1602
ENSG00000125650.4	PSPN	5623	ENSG00000125650	-1.20226	2.8265	18.3276	1.85992760691291e-05	2.61965164577127e-05	46	29	32	30	21	42	0.429984	-0.16036	0.176393	1.29905	0.746365	1.7262
ENSG00000134222.16	PSRC1	84722	ENSG00000134222	-2.8761	4.16971	190.949	1.97356456814115e-43	1.40199727622221e-42	109	124	146	467	282	309	1.61928	1.82326	2.27604	5.21051	4.42206	4.57192
ENSG00000179988.15	PSTK	118672	ENSG00000179988	-1.46842	2.5673	36.4525	1.56428603322114e-09	2.59337960917166e-09	60	82	51	68	57	76	0.791233	1.24481	0.806497	2.4506	2.1385	2.5646
ENSG00000152229.18	PSTPIP2	9050	ENSG00000152229	1.96321	4.3933	3.11331	0.0776549	0.0904778	3	7	2	0	0	1	-2.55781	-1.82363	-2.70993	-3.51145	-3.51145	-2.60492
ENSG00000169403.12	PTAFR	5724	ENSG00000169403	-1.72364	1.69158	15.0408	0.000105212	0.00014372	10	9	4	11	6	12	-1.46793	-1.56417	-2.1977	-0.0622317	-0.883799	0.0114037
ENSG00000188647.13	PTAR1	375743	ENSG00000188647	0.00885176	6.72517	0.00269402	0.958605	0.982713	3926	4187	4254	1601	1517	1550	6.74934	6.86565	7.11538	6.98556	6.8447	6.89425
ENSG00000011304.22	PTBP1	5725	ENSG00000011304	-2.36152	8.99178	180.275	4.22116979939336e-41	2.71408606521627e-40	4614	4742	4210	9055	8683	8589	6.98213	7.0451	7.10039	9.48448	9.36076	9.3636
ENSG00000117569.19	PTBP2	58155	ENSG00000117569	-1.39995	5.89205	62.277	2.98385377177106e-15	6.20692481820863e-15	1207	1371	1189	1122	1372	1271	5.05036	5.25718	5.27866	6.47309	6.69987	6.60818
ENSG00000119314.16	PTBP3	9991	ENSG00000119314	-2.44185	7.35938	188.403	7.09446969696392e-43	4.9064494114069e-42	1537	1689	1553	3354	3255	3223	5.39823	5.5575	5.6632	8.05195	7.94555	7.94983
ENSG00000106246.18	PTCD1	26024	ENSG00000106246	-2.44156	5.96452	176.514	2.79571289038209e-40	1.73725955150113e-39	630	704	644	1377	1321	1371	4.11585	4.29873	4.3968	6.76828	6.64527	6.71735
ENSG00000049883.15	PTCD2	79810	ENSG00000049883	-0.21305	6.09583	1.49844	0.220911	0.246874	1851	2041	1855	863	807	851	5.66591	5.83015	5.91916	6.09488	5.93509	6.03008
ENSG00000132300.19	PTCD3	55037	ENSG00000132300	-1.44981	7.43458	71.2163	3.2012542023543e-17	7.22058477146313e-17	2961	3317	2968	3248	3134	3176	6.34275	6.52989	6.59644	8.00564	7.89092	7.92864
ENSG00000185920.17	PTCH1	5727	ENSG00000185920	-1.16548	3.96421	37.2835	1.02142959633402e-09	1.70693167897134e-09	556	646	596	480	507	543	3.93655	4.17527	4.28553	5.25003	5.26573	5.38297
ENSG00000156471.13	PTDSS1	9791	ENSG00000156471	-1.96917	7.10777	126.606	2.26525281931287e-29	8.57467919240159e-29	2390	2900	2625	4008	3913	3830	6.03405	6.33626	6.41944	8.30887	8.21108	8.19869
ENSG00000174915.12	PTDSS2	81490	ENSG00000174915	-0.664405	5.16998	13.4012	0.000251463	0.000337948	878	962	825	530	558	508	4.59265	4.74747	4.75281	5.39267	5.40371	5.28706
ENSG00000171862.11	PTEN	5728	ENSG00000171862	-2.06967	6.62282	135.021	3.2670410246843e-31	1.343729015043e-30	1125	1306	1107	1885	1993	1738	4.94913	5.18728	5.1758	7.22101	7.23816	7.05929
ENSG00000165983.15	PTER	9317	ENSG00000165983	-1.78324	5.07566	90.6835	1.6859715016832e-21	4.56222391931064e-21	480	430	479	672	577	564	3.72581	3.59159	3.97183	5.7345	5.45191	5.4376
ENSG00000171522.6	PTGER4	5734	ENSG00000171522	-0.677607	1.5246	6.40088	0.0114064	0.0140719	71	74	39	43	43	24	1.02272	1.10247	0.44156	1.8028	1.7412	0.947241
ENSG00000148344.11	PTGES	9536	ENSG00000148344	-3.06643	4.67382	243.254	7.67694140051714e-55	9.82031122859859e-54	365	422	351	1165	1282	1157	3.33368	3.56469	3.52621	6.52729	6.60208	6.47273
ENSG00000148334.16	PTGES2	80142	ENSG00000148334	-1.40969	6.20301	63.0875	1.97722676575979e-15	4.14537772064881e-15	889	967	895	948	890	929	4.61055	4.75493	4.86994	6.23024	6.07613	6.15644
ENSG00000110958.16	PTGES3	10728	ENSG00000110958	-2.45072	9.49798	192.682	8.25997779314993e-44	5.97806701409278e-43	5659	6152	5148	12128	11635	11211	7.27647	7.42044	7.39041	9.90599	9.78292	9.7479
ENSG00000267060.7	PTGES3L	100885848	ENSG00000267060	-1.14969	2.69339	30.9224	2.68559844122421e-08	4.23548308965137e-08	339	302	271	281	259	222	3.22803	3.08624	3.15627	4.47991	4.29984	4.09696
ENSG00000108825.18	PTGES3L-AARSD1	100885850	ENSG00000108825	-1.2539	5.6542	48.701	2.98117089272407e-12	5.51396042013701e-12	925	891	721	804	733	737	4.66762	4.63723	4.55909	5.99285	5.79654	5.82289
ENSG00000134247.10	PTGFRN	5738	ENSG00000134247	-2.02812	7.20941	134.286	4.72945711459049e-31	1.92734267376545e-30	2464	3218	2715	4222	4214	4540	6.07798	6.48622	6.46803	8.3839	8.31796	8.44397
ENSG00000106853.20	PTGR1	22949	ENSG00000106853	-2.89772	5.46132	233.441	1.05930954047989e-52	1.1942939765318e-51	592	602	509	1627	1493	1664	4.02656	4.07401	4.05899	7.00879	6.82171	6.99656
ENSG00000140043.12	PTGR2	145482	ENSG00000140043	-1.24201	4.24757	39.4316	3.39755062864197e-10	5.78742357112636e-10	251	251	234	230	208	220	2.79916	2.8224	2.94673	4.19224	3.98504	4.08397
ENSG00000180011.7	PTGR3	284273	ENSG00000180011	-0.362177	5.22603	4.10824	0.0426747	0.0506901	1488	1549	1670	783	693	825	5.35158	5.43291	5.76782	5.95472	5.71571	5.98538
ENSG00000095303.17	PTGS1	5742	ENSG00000095303	-1.14932	2.33771	6.19409	0.0128177	0.0157612	8	10	8	9	6	7	-1.70492	-1.45007	-1.52168	-0.322681	-0.883799	-0.679227
ENSG00000169398.19	PTK2	5747	ENSG00000169398	-2.18319	7.85461	155.083	1.34301630461485e-35	6.72611245781443e-35	2382	2585	2385	4285	4159	4198	6.02922	6.17057	6.28126	8.40526	8.29902	8.33101
ENSG00000120899.18	PTK2B	2185	ENSG00000120899	-0.853589	3.58576	10.432	0.00123853	0.00160821	53	42	51	33	22	45	0.621886	0.329538	0.806497	1.43187	0.810047	1.82318
ENSG00000101213.7	PTK6	5753	ENSG00000101213	-0.500973	2.97379	4.73383	0.029575	0.0354755	170	86	101	54	52	84	2.24564	1.31103	1.75602	2.12401	2.00881	2.70695
ENSG00000112655.16	PTK7	5754	ENSG00000112655	0.0767667	6.09502	0.0108262	0.91713	0.943633	4	5	5	0	1	4	-2.34217	-2.14021	-1.99678	-3.51145	-2.61354	-1.34213
ENSG00000187514.17	PTMA	5757	ENSG00000187514	-3.41376	10.0126	343.096	1.35116174933762e-76	5.44708017625529e-75	2760	2891	2499	11876	10733	10152	6.24145	6.33178	6.34855	9.8757	9.66651	9.60477
ENSG00000214182.5	PTMAP5	150928	ENSG00000214182	-3.59698	6.76179	97.2492	6.11297420856816e-23	1.75131684745862e-22	5	6	6	24	22	34	-2.1546	-1.97325	-1.82045	0.989918	0.810047	1.43031
ENSG00000159335.18	PTMS	5763	ENSG00000159335	-2.214	7.38006	157.471	4.03920837805789e-36	2.05885668423891e-35	1785	1755	1499	3100	2689	3015	5.61362	5.6127	5.61223	7.93838	7.67007	7.85362
ENSG00000104960.15	PTOV1	53635	ENSG00000104960	-1.24637	6.20014	49.5484	1.93534506295189e-12	3.60466331312688e-12	958	964	861	781	815	899	4.71802	4.75046	4.81423	5.95103	5.9493	6.10914
ENSG00000112245.13	PTP4A1	7803	ENSG00000112245	-2.07047	9.83683	141.712	1.12400690886711e-32	4.93955468599436e-32	22718	23009	20704	37000	34428	33930	9.28107	9.32297	9.39767	11.5151	11.3479	11.3455
ENSG00000184007.22	PTP4A2	8073	ENSG00000184007	-1.78787	8.5766	107.768	3.02166738526612e-25	9.55881550280684e-25	6066	7075	6149	8851	8189	8150	7.37661	7.62202	7.64663	9.45161	9.27627	9.28792
ENSG00000119383.21	PTPA	5524	ENSG00000119383	-2.3362	6.93779	168.78	1.36633617160526e-38	7.80748283298372e-38	749	882	694	1522	1459	1446	4.3643	4.62264	4.50424	6.91261	6.7885	6.79412
ENSG00000158079.16	PTPDC1	138639	ENSG00000158079	-0.229845	4.40705	1.55407	0.212535	0.237931	1082	1306	1119	467	525	566	4.89307	5.18728	5.19132	5.21051	5.31595	5.4427
ENSG00000110536.14	PTPMT1	114971	ENSG00000110536	-1.65026	5.55953	83.4356	6.5825590020385e-20	1.66371620787274e-19	1011	1094	879	1212	1112	1204	4.79545	4.93241	4.84399	6.5843	6.39704	6.53012
ENSG00000196396.10	PTPN1	5770	ENSG00000196396	-0.518273	6.99477	9.2769	0.00232062	0.00297243	3453	3987	3054	1942	1855	1862	6.56429	6.79509	6.63762	7.26396	7.1347	7.15865
ENSG00000179295.18	PTPN11	5781	ENSG00000179295	-2.93025	8.82173	264.408	1.87849113460816e-59	2.9783141130938e-58	2203	2623	2151	7112	6427	6536	5.91667	6.19159	6.13246	9.13607	8.92678	8.96957
ENSG00000127947.16	PTPN12	5782	ENSG00000127947	-1.85371	7.18234	112.726	2.47741411062718e-26	8.22470011227726e-26	1945	2214	1825	2623	2774	2772	5.73725	5.94735	5.89567	7.69742	7.71495	7.73244
ENSG00000163629.13	PTPN13	5783	ENSG00000163629	0	5.33017	0	1	1	0	0	0	0	0	0	-3.51145	-3.51145	-3.51145	-3.51145	-3.51145	-3.51145
ENSG00000152104.12	PTPN14	5784	ENSG00000152104	-1.7028	7.1731	96.3693	9.533624168947e-23	2.70482853990637e-22	2357	3162	2731	3228	3269	3694	6.01402	6.46092	6.4765	7.99673	7.95174	8.14654
ENSG00000072135.13	PTPN18	26469	ENSG00000072135	-0.921885	4.77951	24.7697	6.46038794913408e-07	9.65791370391543e-07	652	645	651	524	405	468	4.16512	4.17305	4.41233	5.37628	4.94249	5.16901
ENSG00000175354.20	PTPN2	5771	ENSG00000175354	-2.29197	5.76908	150.582	1.29343068461418e-34	6.18564203877252e-34	385	360	362	687	695	671	3.40999	3.33728	3.5704	5.7663	5.71986	5.68775
ENSG00000070778.13	PTPN21	11099	ENSG00000070778	-1.50279	4.6198	61.6868	4.02671162090767e-15	8.32653636574295e-15	332	356	334	368	368	361	3.19821	3.32131	3.45515	4.86771	4.80469	4.79555
ENSG00000076201.16	PTPN23	25930	ENSG00000076201	-2.20637	6.45199	150.984	1.05679281834439e-34	5.08720595514864e-34	1045	1185	959	1806	1841	1907	4.84302	5.04736	4.96929	7.15928	7.12377	7.19308
ENSG00000070159.14	PTPN3	5774	ENSG00000070159	-2.34515	5.6885	158.143	2.88015613107468e-36	1.47732929625471e-35	377	479	436	852	818	821	3.37995	3.7462	3.83693	6.07639	5.95459	5.97838
ENSG00000088179.9	PTPN4	5775	ENSG00000088179	-1.75595	5.42539	92.1542	8.01795398513987e-22	2.19892688565474e-21	669	788	720	909	901	978	4.20207	4.46067	4.5571	6.1697	6.09383	6.23051
ENSG00000111679.17	PTPN6	5777	ENSG00000111679	-1.58396	4.74371	64.8112	8.24299987762951e-16	1.75765787861329e-15	214	186	220	207	220	280	2.57222	2.39625	2.85877	4.041	4.06553	4.43029
ENSG00000169410.10	PTPN9	5780	ENSG00000169410	-2.0883	5.38279	125.407	4.14634994434064e-29	1.54671641818713e-28	411	519	488	767	759	765	3.50351	3.86118	3.99854	5.92497	5.84675	5.8766
ENSG00000132670.21	PTPRA	5786	ENSG00000132670	-1.30907	6.203	53.7883	2.23297034770297e-13	4.31383340835449e-13	692	752	669	685	626	668	4.25061	4.39348	4.45152	5.7621	5.56928	5.6813
ENSG00000132334.17	PTPRE	5791	ENSG00000132334	-3.37575	3.35221	5.14529	0.0233096	0.0281678	0	0	0	0	2	0	-3.51145	-3.51145	-3.51145	-3.51145	-2.06428	-3.51145
ENSG00000142949.17	PTPRF	5792	ENSG00000142949	-2.39774	7.85298	184.365	5.40164750757482e-42	3.60126239753303e-41	2269	2901	2405	4742	5069	5305	5.9592	6.33676	6.2933	8.55143	8.58441	8.66858
ENSG00000144724.20	PTPRG	5793	ENSG00000144724	-2.24585	5.95645	26.3202	2.89252392144564e-07	4.38190425118379e-07	7	5	6	12	12	9	-1.83982	-2.14021	-1.82045	0.0522499	-0.00551098	-0.362391
ENSG00000080031.10	PTPRH	5794	ENSG00000080031	-1.98427	4.49694	96.5947	8.50761660194239e-23	2.41983403989941e-22	150	176	143	220	200	281	2.06862	2.31789	2.24664	4.12842	3.92878	4.43541
ENSG00000149177.13	PTPRJ	5795	ENSG00000149177	-1.72196	6.92184	97.6835	4.90902760815128e-23	1.41359130298477e-22	2395	2859	2607	3298	3176	3359	6.03706	6.31574	6.40952	8.02767	7.91011	8.00944
ENSG00000152894.15	PTPRK	5796	ENSG00000152894	-2.38266	5.98422	166.738	3.81733132277694e-38	2.12567833247784e-37	454	544	502	985	932	1050	3.64601	3.92865	4.03912	6.28541	6.14257	6.33287
ENSG00000173482.17	PTPRM	5797	ENSG00000173482	-1.60674	4.75136	75.6387	3.40627611557781e-18	8.00633547628745e-18	1030	973	925	1192	1032	1144	4.82223	4.76382	4.91736	6.56032	6.28944	6.45644
ENSG00000155093.19	PTPRN2	5799	ENSG00000155093	0	2.90874	0	1	1	0	0	0	0	0	0	-3.51145	-3.51145	-3.51145	-3.51145	-3.51145	-3.51145
ENSG00000105426.17	PTPRS	5802	ENSG00000105426	-1.81233	6.85148	107.233	3.95821465663822e-25	1.24756651486633e-24	2029	2421	2384	3065	2894	3167	5.79815	6.07612	6.28066	7.922	7.77602	7.92455
ENSG00000060656.20	PTPRU	10076	ENSG00000060656	-1.56137	4.70272	58.7451	1.79482090823986e-14	3.62181593645644e-14	122	149	156	151	161	168	1.77744	2.08222	2.36995	3.58877	3.61785	3.69723
ENSG00000187024.15	PTRH1	138428	ENSG00000187024	-0.0608262	3.0926	0.0882666	0.766393	0.798646	388	418	378	156	140	171	3.42109	3.55105	3.63234	3.63543	3.41776	3.7226
ENSG00000141378.15	PTRH2	51651	ENSG00000141378	-0.299105	6.3674	3.00437	0.0830402	0.0965449	2513	2449	2093	1066	1103	1103	6.10635	6.09269	6.09307	6.3993	6.38532	6.40384
ENSG00000184924.6	PTRHD1	391356	ENSG00000184924	-3.61018	3.18492	245.147	2.968718312975e-55	3.85827920000677e-54	62	55	62	249	280	302	0.836179	0.694586	1.07538	4.30622	4.41183	4.53899
ENSG00000150787.8	PTS	5805	ENSG00000150787	-2.06567	5.05613	121.965	2.34954798160653e-28	8.43140881874202e-28	623	610	565	862	977	1009	4.09981	4.09296	4.20883	6.09321	6.21052	6.27547
ENSG00000164611.13	PTTG1	9232	ENSG00000164611	-4.85524	5.70926	542.194	6.2815666489117e-120	4.59622231700869e-117	178	195	146	1864	1827	1966	2.31078	2.46331	2.27604	7.20485	7.11277	7.23702
ENSG00000183255.12	PTTG1IP	754	ENSG00000183255	-2.70242	6.94413	220.777	6.12266992110605e-50	5.86381882365615e-49	712	880	790	1857	2031	1996	4.29153	4.61938	4.69048	7.19943	7.26539	7.25885
ENSG00000130021.15	PUDP	8226	ENSG00000130021	-2.97716	4.4894	217.327	3.46242573254172e-49	3.17475803070272e-48	171	227	159	559	573	521	2.25394	2.6793	2.39697	5.46937	5.4419	5.32343
ENSG00000179950.14	PUF60	22827	ENSG00000179950	-2.57034	7.29432	206.107	9.70838085511445e-47	8.04487233486664e-46	1401	1447	1252	3159	3045	2985	5.26486	5.33485	5.35298	7.96557	7.84937	7.8392
ENSG00000134644.16	PUM1	9698	ENSG00000134644	-1.30783	7.45219	58.3983	2.14074081054996e-14	4.30501594360151e-14	3366	3602	3113	3091	3207	3131	6.52751	6.6487	6.6652	7.93418	7.92412	7.90806
ENSG00000055917.16	PUM2	23369	ENSG00000055917	-1.94221	7.4761	124.102	8.00307656888242e-29	2.9433782987943e-28	2207	2588	2302	3511	3330	3486	5.91929	6.17224	6.23022	8.11793	7.9784	8.06296
ENSG00000080608.10	PUM3	9933	ENSG00000080608	-2.12964	6.40601	141.545	1.22276757557464e-32	5.36229568503423e-32	1201	1343	1048	1947	2104	1873	5.04318	5.22748	5.09699	7.26767	7.31631	7.16715
ENSG00000185129.8	PURA	5813	ENSG00000185129	-1.30539	5.79148	54.1303	1.87628550387526e-13	3.63772682349107e-13	1207	1278	1511	1158	1281	1337	5.05036	5.15608	5.62372	6.51861	6.60095	6.68115
ENSG00000146676.10	PURB	5814	ENSG00000146676	0.922132	6.96121	29.0008	7.2346910198702e-08	1.12117408010993e-07	7233	7043	6722	1299	1374	1522	7.63034	7.61548	7.77511	6.68422	6.70197	6.86797
ENSG00000250337.7	PURPL	643401	ENSG00000250337	1.09356	1.31167	19.9252	8.05312772139003e-06	1.15008754830508e-05	205	229	287	48	29	52	2.51117	2.69178	3.23824	1.95771	1.19107	2.02695
ENSG00000177192.14	PUS1	80324	ENSG00000177192	-0.641802	5.92823	13.3744	0.000255081	0.000342716	1452	1561	1249	788	867	852	5.31633	5.44402	5.34952	5.96389	6.03841	6.03177
ENSG00000162927.14	PUS10	150962	ENSG00000162927	-0.982306	3.21883	23.1272	1.51633554058784e-06	2.23127745610482e-06	276	287	271	208	222	194	2.93449	3.01352	3.15627	4.04792	4.07852	3.90352
ENSG00000110060.9	PUS3	83480	ENSG00000110060	-0.985486	4.52078	27.7168	1.40440475265578e-07	2.15182275681757e-07	609	682	487	458	435	429	4.06719	4.25314	3.99559	5.1825	5.0453	5.0438
ENSG00000091127.14	PUS7	54517	ENSG00000091127	-1.62073	6.62099	85.7187	2.07444846917682e-20	5.36635653136531e-20	1889	2006	1773	2241	2222	2124	5.69517	5.80523	5.85403	7.47045	7.39499	7.34847
ENSG00000129317.15	PUS7L	83448	ENSG00000129317	-0.0823029	6.20081	0.226113	0.634421	0.669077	2632	2494	2280	1023	992	944	6.17302	6.11893	6.21638	6.33996	6.23247	6.17952
ENSG00000169972.12	PUSL1	126789	ENSG00000169972	-1.80688	4.14245	76.8205	1.87221060711611e-18	4.45205232767908e-18	149	141	136	187	198	179	2.05917	2.00429	2.1756	3.89523	3.91436	3.78813
ENSG00000073008.15	PVR	5817	ENSG00000073008	-1.3708	7.26448	63.6563	1.48132618084917e-15	3.12449226442011e-15	2735	3189	2571	2620	2942	2736	6.22834	6.47317	6.38948	7.69577	7.79974	7.71358
ENSG00000249859.12	PVT1	5820	ENSG00000249859	-1.05655	6.34635	36.607	1.44513645500957e-09	2.39883471898934e-09	1559	1574	1247	1021	1267	1144	5.41869	5.45596	5.34722	6.33714	6.58511	6.45644
ENSG00000136045.12	PWP1	11137	ENSG00000136045	-2.6656	6.62312	214.011	1.83126488780579e-48	1.62318173035432e-47	972	887	827	2177	2152	2104	4.73888	4.63077	4.75629	7.42867	7.34883	7.33483
ENSG00000241945.8	PWP2	5822	ENSG00000241945	-1.89313	3.27994	75.973	2.87571647960913e-18	6.78324225702772e-18	124	113	97	147	163	158	1.80031	1.69271	1.69927	3.55032	3.63554	3.60931
ENSG00000170234.13	PWWP2A	114825	ENSG00000170234	-0.14833	5.42366	0.698806	0.403185	0.438352	1768	1906	1605	665	723	822	5.59984	5.73158	5.71064	5.71942	5.77675	5.98013
ENSG00000171813.14	PWWP2B	170394	ENSG00000171813	-0.565757	3.72723	8.51655	0.00351932	0.0044625	506	590	514	293	303	306	3.80142	4.04512	4.07302	4.54001	4.52527	4.5579
ENSG00000160953.17	PWWP3A	84939	ENSG00000160953	-1.3032	6.11581	54.707	1.3990355697061e-13	2.72797955057683e-13	1234	1452	1300	1238	1167	1321	5.08219	5.33981	5.40714	6.6149	6.46661	6.66379
ENSG00000157502.13	PWWP3B	139221	ENSG00000157502	0	2.77088	0	1	1	0	0	0	0	0	0	-3.51145	-3.51145	-3.51145	-3.51145	-3.51145	-3.51145
ENSG00000168994.14	PXDC1	221749	ENSG00000168994	-0.790916	4.83687	19.203	1.17531331424233e-05	1.66856180060363e-05	1675	2075	1490	1094	1210	1110	5.52202	5.85394	5.60356	6.43667	6.51876	6.41296
ENSG00000130508.11	PXDN	7837	ENSG00000130508	-2.9392	6.31829	254.011	3.46846339878753e-57	4.93749935582264e-56	1094	1214	1230	3440	3377	3498	4.90894	5.08215	5.32746	8.08847	7.99861	8.06792
ENSG00000168297.16	PXK	54899	ENSG00000168297	-1.18475	4.17677	36.6004	1.45003032223138e-09	2.40668523710264e-09	311	279	297	230	257	278	3.10487	2.97318	3.2872	4.19224	4.2887	4.41999
ENSG00000176894.10	PXMP2	5827	ENSG00000176894	0.254901	3.46533	1.56742	0.210582	0.235871	386	458	408	147	131	119	3.4137	3.68195	3.74177	3.55032	3.32272	3.20374
ENSG00000101417.12	PXMP4	11264	ENSG00000101417	-0.731982	2.79002	11.3546	0.000752595	0.000987756	154	178	191	100	111	120	2.1058	2.33391	2.65748	2.99957	3.08598	3.2157
ENSG00000089159.17	PXN	5829	ENSG00000089159	-2.28809	8.17963	168.167	1.85991060131165e-38	1.05373332325183e-37	1592	1659	1446	2874	2927	2863	5.44885	5.5317	5.5604	7.82921	7.79237	7.77902
ENSG00000255857.6	PXN-AS1	100506649	ENSG00000255857	-0.622427	3.29864	8.60053	0.00336066	0.00426686	199	222	163	118	103	117	2.46898	2.64761	2.43222	3.23594	2.97923	3.17953
ENSG00000155893.13	PXYLP1	92370	ENSG00000155893	-0.869162	4.1041	19.5948	9.57303339776593e-06	1.36329087916414e-05	351	307	288	217	220	215	3.27775	3.10969	3.24321	4.10871	4.06553	4.05097
ENSG00000183010.17	PYCR1	5831	ENSG00000183010	-2.13041	7.58302	146.958	8.01712878940901e-34	3.70453623947621e-33	1526	1816	1606	2621	2654	2934	5.38789	5.66191	5.71153	7.69632	7.65117	7.81434
ENSG00000143811.19	PYCR2	29920	ENSG00000143811	-1.28401	6.24273	53.437	2.67026812208325e-13	5.14437910723621e-13	1433	1525	1182	1161	1312	1324	5.29737	5.41043	5.27016	6.52234	6.63542	6.66706
ENSG00000104524.14	PYCR3	65263	ENSG00000104524	-1.93999	3.64907	89.5391	3.00640354501755e-21	8.04750493466011e-21	214	188	160	289	251	271	2.57222	2.41143	2.40586	4.52026	4.25478	4.38335
ENSG00000100994.12	PYGB	5834	ENSG00000100994	-2.14708	6.82262	141.695	1.1341555435744e-32	4.98265752766969e-32	556	613	540	900	1003	962	3.93655	4.1	4.14385	6.15537	6.24836	6.20674
ENSG00000100504.17	PYGL	5836	ENSG00000100504	-2.76175	7.28914	230.656	4.28722920409826e-52	4.66810358428378e-51	704	661	680	1769	1545	1940	4.2753	4.20823	4.47495	7.12943	6.87106	7.21782
ENSG00000068976.14	PYGM	5837	ENSG00000068976	1.93173	3.29516	22.74	1.85470363063335e-06	2.72425302927716e-06	62	42	30	2	6	5	0.836179	0.329538	0.0907274	-2.02393	-0.883799	-1.08582
ENSG00000171016.13	PYGO1	26108	ENSG00000171016	-0.260599	2.40222	1.5592	0.211782	0.237125	404	431	407	204	171	188	3.47893	3.59491	3.73826	4.02005	3.70418	3.85847
ENSG00000163348.4	PYGO2	90780	ENSG00000163348	0.190586	6.70592	1.24757	0.264018	0.292434	4304	4836	4575	1451	1547	1563	6.88186	7.0734	7.22027	6.84374	6.87293	6.90629
ENSG00000170473.17	PYM1	84305	ENSG00000170473	-2.51993	4.42855	164.361	1.26164390002175e-37	6.86863721462732e-37	313	305	249	574	639	661	3.11403	3.10035	3.03538	5.5075	5.59888	5.66613
ENSG00000121350.16	PYROXD1	79912	ENSG00000121350	-2.24897	5.31363	146.581	9.68828573249225e-34	4.4640545783782e-33	717	799	656	1310	1397	1190	4.30158	4.48059	4.42332	6.69638	6.7259	6.51326
ENSG00000119943.13	PYROXD2	84795	ENSG00000119943	-0.215869	3.05321	0.820042	0.365168	0.398707	104	103	117	47	46	50	1.55352	1.56283	1.96304	1.92803	1.83603	1.97161
ENSG00000145337.5	PYURF	100996939	ENSG00000145337	-2.09249	5.39671	125.182	4.64387960911005e-29	1.72834522379747e-28	423	486	374	732	637	691	3.54472	3.767	3.6171	5.85769	5.59436	5.73006
ENSG00000172053.18	QARS1	5859	ENSG00000172053	-1.79345	7.25037	106.36	6.14819853553962e-25	1.92208368658592e-24	2438	2384	2228	3100	2925	3212	6.0627	6.05393	6.18314	7.93838	7.79138	7.9449
ENSG00000151552.12	QDPR	5860	ENSG00000151552	-2.64396	4.61364	166.938	3.45042725819874e-38	1.92503059460467e-37	151	132	101	324	301	276	2.07801	1.91129	1.75602	4.68459	4.51575	4.40962
ENSG00000112531.17	QKI	9444	ENSG00000112531	-1.90099	6.03925	112.845	2.33282841825331e-26	7.75172821814689e-26	1238	1295	1113	1746	1713	1680	5.08685	5.1751	5.18358	7.11056	7.01988	7.01036
ENSG00000165118.15	QNG1	84267	ENSG00000165118	-1.97469	3.13469	95.012	1.89230853004856e-22	5.29889839814974e-22	362	424	313	546	534	546	3.32188	3.57146	3.36223	5.43549	5.34041	5.3909
ENSG00000011478.13	QPCTL	54814	ENSG00000011478	-1.65039	4.16395	73.913	8.16350347489742e-18	1.88787468160001e-17	466	475	457	492	550	622	3.68339	3.73418	3.90438	5.28557	5.38292	5.57855
ENSG00000103485.19	QPRT	23475	ENSG00000103485	-1.66261	4.98294	82.8542	8.83362176835902e-20	2.2211549992812e-19	1541	1614	1562	1850	1786	2025	5.40197	5.4921	5.67152	7.19398	7.08004	7.27965
ENSG00000198218.11	QRICH1	54870	ENSG00000198218	-1.73479	7.10831	99.2633	2.21063799936294e-23	6.45074306733346e-23	2167	2189	1987	2582	2728	2672	5.89294	5.93099	6.01819	7.6747	7.69083	7.67945
ENSG00000129646.16	QRICH2	84074	ENSG00000129646	0.105898	4.15484	0.290214	0.590083	0.625292	442	459	430	156	149	163	3.60764	3.68508	3.81706	3.63543	3.50693	3.65394
ENSG00000130348.11	QRSL1	55278	ENSG00000130348	-2.25379	5.72091	150.017	1.71930400658662e-34	8.17954968543194e-34	671	691	580	1196	1104	1191	4.20636	4.27197	4.24645	6.56515	6.38663	6.51447
ENSG00000060749.16	QSER1	79832	ENSG00000060749	-1.47679	7.50019	73.787	8.70193562606881e-18	2.00985047272555e-17	2674	3152	2750	3208	2795	3024	6.19583	6.45635	6.48649	7.98777	7.72582	7.85792
ENSG00000116260.17	QSOX1	5768	ENSG00000116260	-2.97411	5.87607	242.436	1.15784690438105e-54	1.4644711839855e-53	246	300	330	825	834	969	2.7705	3.07675	3.4379	6.03	5.9825	6.21718
ENSG00000165661.17	QSOX2	169714	ENSG00000165661	-1.15238	6.6195	44.0739	3.16202810708888e-11	5.62112722535698e-11	1713	1841	1751	1476	1484	1510	5.55433	5.6816	5.83604	6.86837	6.81299	6.85655
ENSG00000213339.9	QTRT1	81890	ENSG00000213339	-0.593362	4.90763	10.4128	0.00125147	0.00162444	735	753	768	445	381	465	4.3372	4.39539	4.64987	5.14106	4.85462	5.15976
ENSG00000151576.10	QTRT2	79691	ENSG00000151576	-1.45101	6.53446	68.2326	1.45305056038854e-16	3.1932635381778e-16	1253	1371	1053	1310	1264	1208	5.10418	5.25718	5.10383	6.69638	6.58169	6.5349
ENSG00000104679.12	R3HCC1	203069	ENSG00000104679	-1.83907	4.64202	86.8441	1.17421130966062e-20	3.06791792636557e-20	209	248	151	280	271	264	2.53862	2.80527	2.32376	4.47479	4.36489	4.34576
ENSG00000166024.14	R3HCC1L	27291	ENSG00000166024	-1.09621	5.23865	36.6934	1.38247412681621e-09	2.29794711174788e-09	976	1105	820	762	735	836	4.74479	4.9468	4.74407	5.91555	5.80046	6.00446
ENSG00000048991.17	R3HDM1	23518	ENSG00000048991	-2.81994	6.83109	238.068	1.0374058373515e-53	1.2382868698044e-52	820	920	805	2335	2254	2206	4.49443	4.68328	4.71752	7.5297	7.41561	7.40309
ENSG00000179912.20	R3HDM2	22864	ENSG00000179912	-1.65185	5.14253	79.6132	4.55371780728371e-19	1.11324935502489e-18	595	544	618	687	681	731	4.03381	3.92865	4.33759	5.7663	5.69056	5.81111
ENSG00000198858.10	R3HDM4	91300	ENSG00000198858	-0.29592	5.74348	2.77546	0.095719	0.110775	1104	1244	1042	494	559	520	4.92203	5.11728	5.08872	5.29141	5.40628	5.32067
ENSG00000084733.11	RAB10	10890	ENSG00000084733	-2.72364	7.71146	230.102	5.663004499741e-52	6.11604485972027e-51	1372	1477	1176	3521	3376	3113	5.23475	5.36439	5.26283	8.12203	7.99819	7.89975
ENSG00000103769.10	RAB11A	8766	ENSG00000103769	-3.03973	6.8507	270.34	9.56560533472603e-61	1.6258196105503e-59	626	743	596	2096	1925	2076	4.1067	4.37618	4.28553	7.37399	7.1881	7.31551
ENSG00000185236.12	RAB11B	9230	ENSG00000185236	-1.57221	5.91751	76.5328	2.16584006506178e-18	5.14026978788746e-18	769	731	729	887	781	840	4.40216	4.35279	4.57495	6.1344	5.88791	6.01134
ENSG00000156675.16	RAB11FIP1	80223	ENSG00000156675	-1.61525	6.06533	81.9609	1.38805864493705e-19	3.46517403787253e-19	851	1022	962	1093	1020	1184	4.54776	4.83448	4.97379	6.43535	6.27258	6.50598
ENSG00000107560.12	RAB11FIP2	22841	ENSG00000107560	-0.806708	5.49333	20.0621	7.49677954906307e-06	1.07188932018553e-05	796	871	835	539	538	583	4.45174	4.6046	4.77014	5.41691	5.35116	5.48531
ENSG00000090565.17	RAB11FIP3	9727	ENSG00000090565	-0.610829	4.45956	10.7856	0.00102292	0.00133346	743	824	731	466	449	412	4.35275	4.52487	4.57889	5.20742	5.09088	4.98563
ENSG00000131242.18	RAB11FIP4	84440	ENSG00000131242	-2.63755	3.88165	146.414	1.05384379090233e-33	4.84205652623693e-33	81	70	91	193	145	235	1.20511	1.02566	1.60972	3.94053	3.46798	4.17865
ENSG00000135631.17	RAB11FIP5	26056	ENSG00000135631	-0.432536	5.93781	6.1516	0.0131293	0.0161349	1826	2252	1732	964	975	1019	5.64632	5.97187	5.82032	6.25436	6.20756	6.28969
ENSG00000206418.5	RAB12	201475	ENSG00000206418	-0.640673	5.84208	13.1991	0.000280078	0.000375748	1259	1342	1196	781	737	719	5.11105	5.22641	5.28711	5.95103	5.80438	5.78727
ENSG00000143545.10	RAB13	5872	ENSG00000143545	-2.76574	5.78623	219.261	1.3107256421416e-49	1.22798713489758e-48	609	689	549	1620	1513	1602	4.06719	4.2678	4.16758	7.00257	6.84089	6.94182
ENSG00000119396.11	RAB14	51552	ENSG00000119396	-2.41751	7.10673	182.993	1.07638492118351e-41	7.10822063925969e-41	1332	1284	1072	2552	2492	2372	5.19217	5.16283	5.12957	7.65785	7.56035	7.50771
ENSG00000139998.16	RAB15	376267	ENSG00000139998	0.791609	3.01885	0.377268	0.539069	0.574436	1	2	2	0	0	1	-3.11941	-2.80236	-2.70993	-3.51145	-3.51145	-2.60492
ENSG00000124839.13	RAB17	64284	ENSG00000124839	-1.8398	4.60284	89.9085	2.49431141303749e-21	6.70125816383159e-21	242	289	279	370	345	386	2.74715	3.02343	3.19784	4.87551	4.71188	4.89185
ENSG00000099246.18	RAB18	22931	ENSG00000099246	-2.5602	6.599	198.966	3.51137437682125e-45	2.74641649547847e-44	1004	920	892	2200	2106	1970	4.78546	4.68328	4.86511	7.44382	7.31768	7.23995
ENSG00000146955.11	RAB19	401409	ENSG00000146955	-1.12126	1.19709	1.95858	0.161666	0.182999	4	0	3	1	2	3	-2.34217	-3.51145	-2.4312	-2.58391	-2.06428	-1.65403
ENSG00000138069.18	RAB1A	5861	ENSG00000138069	-2.67842	7.5477	223.181	1.83036451335219e-50	1.80374102952161e-49	1489	1649	1350	3659	3673	3506	5.35255	5.52299	5.46148	8.17748	8.11979	8.07121
ENSG00000174903.16	RAB1B	81876	ENSG00000174903	-2.68501	6.60551	215.051	1.08651016592482e-48	9.72476438418583e-48	670	738	659	1705	1708	1616	4.20422	4.36648	4.42988	7.0763	7.01566	6.95436
ENSG00000139832.5	RAB20	55647	ENSG00000139832	-1.13528	4.22106	36.8022	1.30743444416766e-09	2.17568747509091e-09	791	933	838	694	712	727	4.44269	4.70346	4.77529	5.7809	5.75467	5.80321
ENSG00000080371.6	RAB21	23011	ENSG00000080371	-1.78303	6.70508	102	5.55241468688641e-24	1.66333749289449e-23	1196	1263	1075	1548	1552	1490	5.03718	5.13909	5.13359	6.93703	6.87758	6.83733
ENSG00000124209.4	RAB22A	57403	ENSG00000124209	-1.62674	5.78982	81.9198	1.41723667294121e-19	3.53680789082907e-19	904	932	873	1107	978	1079	4.6346	4.70192	4.83414	6.45369	6.21199	6.37214
ENSG00000112210.12	RAB23	51715	ENSG00000112210	-1.68832	4.92417	81.9179	1.41861816742365e-19	3.5396518775921e-19	529	603	566	705	692	678	3.86515	4.07639	4.21136	5.80355	5.71363	5.7027
ENSG00000169228.14	RAB24	53917	ENSG00000169228	-0.997469	3.64626	25.6301	4.13546162586448e-07	6.22552673931702e-07	371	370	396	296	264	302	3.357	3.37647	3.69899	4.55465	4.3273	4.53899
ENSG00000132698.15	RAB25	57111	ENSG00000132698	-0.0798642	4.56138	0.0051949	0.942542	0.968009	2	3	0	2	0	0	-2.81146	-2.54638	-3.51145	-2.02393	-3.51145	-3.51145
ENSG00000167964.13	RAB26	25837	ENSG00000167964	-0.337391	4.34517	3.29705	0.0694043	0.0811622	858	883	1063	400	391	563	4.55953	4.62427	5.11744	4.98766	4.89188	5.43505
ENSG00000069974.16	RAB27A	5873	ENSG00000069974	-2.38167	3.64927	134.6	4.0383697367322e-31	1.65261472951172e-30	186	194	201	392	320	437	2.37311	2.45602	2.73011	4.95859	4.60373	5.07039
ENSG00000041353.10	RAB27B	5874	ENSG00000041353	-2.0396	4.20186	113.35	1.80837634900508e-26	6.03920116187592e-26	654	670	558	987	947	982	4.16952	4.22765	4.19093	6.28833	6.16558	6.23639
ENSG00000157869.16	RAB28	9364	ENSG00000157869	-1.71588	3.83997	70.6262	4.31749375604292e-17	9.6920085328934e-17	195	170	178	238	217	220	2.44015	2.26874	2.55725	4.24133	4.04582	4.08397
ENSG00000117280.13	RAB29	8934	ENSG00000117280	-1.93386	5.40941	112.448	2.85024470916865e-26	9.44103238433092e-26	1155	1079	1092	1632	1536	1644	4.98699	4.91255	5.15617	7.01321	6.86264	6.97913
ENSG00000104388.15	RAB2A	5862	ENSG00000104388	-2.75623	6.40446	224.8	8.11681142480716e-51	8.21448259962849e-50	766	823	697	2144	1913	1767	4.39654	4.52312	4.51044	7.40664	7.17909	7.08315
ENSG00000129472.15	RAB2B	84932	ENSG00000129472	-0.676846	4.88516	12.6812	0.000369358	0.000492142	375	398	381	201	243	256	3.37234	3.48086	3.64367	3.9988	4.20827	4.30156
ENSG00000137502.10	RAB30	27314	ENSG00000137502	-2.27441	4.68257	141.211	1.44675327029765e-32	6.32371187501069e-32	377	452	462	768	744	866	3.37995	3.66306	3.91999	5.92685	5.818	6.05526
ENSG00000168461.13	RAB31	11031	ENSG00000168461	-2.77499	5.93319	224.689	8.58185026770824e-51	8.66115840121672e-50	813	944	860	2311	2129	2346	4.48211	4.72031	4.81256	7.5148	7.33334	7.49182
ENSG00000118508.5	RAB32	10981	ENSG00000118508	-2.52673	2.02145	127.408	1.5125529339784e-29	5.7642446968333e-29	163	144	102	308	292	283	2.18612	2.03401	1.76987	4.61178	4.47213	4.44561
ENSG00000172007.7	RAB33B	83452	ENSG00000172007	-0.514845	4.06078	7.13409	0.00756319	0.00941234	412	459	558	225	258	299	3.50699	3.68508	4.19093	4.16068	4.29428	4.52464
ENSG00000109113.20	RAB34	83871	ENSG00000109113	-1.7363	4.86342	89.2185	3.53523114947458e-21	9.43200959734019e-21	1363	1488	1277	1700	1755	1742	5.22528	5.37507	5.38144	7.07207	7.0548	7.06261
ENSG00000111737.12	RAB35	11021	ENSG00000111737	-1.79456	6.5723	102.992	3.3648313007949e-24	1.01821632042664e-23	1242	1388	1089	1670	1663	1527	5.09149	5.27492	5.15221	7.0464	6.97717	6.87269
ENSG00000277283.1	RAB35-AS1	127138862	ENSG00000277283	1.38836	2.65584	38.7483	4.82128973893717e-10	8.1603925560498e-10	441	458	419	73	52	65	3.6044	3.68195	3.77991	2.55138	2.00881	2.34266
ENSG00000100228.14	RAB36	9609	ENSG00000100228	-1.51335	2.96699	10.3098	0.00132324	0.00171623	5	9	7	11	5	7	-2.1546	-1.56417	-1.66334	-0.0622317	-1.10089	-0.679227
ENSG00000172794.20	RAB37	326624	ENSG00000172794	0	2.50535	0	1	1	0	0	0	0	0	0	-3.51145	-3.51145	-3.51145	-3.51145	-3.51145	-3.51145
ENSG00000123892.12	RAB38	23682	ENSG00000123892	-2.36147	2.72978	22.4449	2.16260886784512e-06	3.16571153066374e-06	5	6	2	8	4	14	-2.1546	-1.97325	-2.70993	-0.472962	-1.35652	0.215753
ENSG00000105649.10	RAB3A	5864	ENSG00000105649	-0.752973	2.93044	13.1657	0.000285121	0.000382233	247	315	252	155	182	182	2.77627	3.14643	3.05247	3.62621	3.79354	3.81196
ENSG00000169213.7	RAB3B	5865	ENSG00000169213	2.181	5.58273	1.27468	0.25889	0.287292	1	1	0	0	0	0	-3.11941	-3.11377	-3.51145	-3.51145	-3.51145	-3.51145
ENSG00000105514.8	RAB3D	9545	ENSG00000105514	-1.81491	5.31196	95.7455	1.30645631484918e-22	3.68872886581187e-22	424	555	544	622	680	740	3.5481	3.95737	4.15445	5.62315	5.68844	5.82874
ENSG00000115839.18	RAB3GAP1	22930	ENSG00000115839	-2.9321	6.5484	250.325	2.20637287866013e-56	3.03744691498705e-55	584	657	530	1708	1727	1664	4.00704	4.19951	4.11702	7.07884	7.03161	6.99656
ENSG00000118873.16	RAB3GAP2	25782	ENSG00000118873	-2.04686	6.79539	133.98	5.51999085053505e-31	2.24138585201804e-30	1665	1805	1535	2565	2585	2660	5.5134	5.65316	5.64641	7.66517	7.61319	7.67296
ENSG00000167994.13	RAB3IL1	5866	ENSG00000167994	-1.0533	3.6563	28.7943	8.04862040154262e-08	1.24427964246962e-07	411	426	373	320	293	335	3.50351	3.5782	3.61327	4.66673	4.47704	4.68806
ENSG00000127328.22	RAB3IP	117177	ENSG00000127328	-2.46584	4.92689	159.362	1.55952979504459e-36	8.10733890610394e-36	243	272	196	521	454	501	2.75302	2.93694	2.69425	5.36801	5.10682	5.26709
ENSG00000141542.11	RAB40B	10966	ENSG00000141542	-1.39871	3.39721	45.546	1.49092772735281e-11	2.68929327771244e-11	183	178	212	206	173	196	2.35005	2.33391	2.80599	4.03405	3.72085	3.91823
ENSG00000197562.10	RAB40C	57799	ENSG00000197562	-1.69158	3.35781	68.4194	1.32167727302665e-16	2.9106734708009e-16	185	264	243	289	282	279	2.36546	2.89437	3.00057	4.52026	4.42206	4.42515
ENSG00000188060.8	RAB42	115273	ENSG00000188060	-0.417271	2.77479	4.3237	0.0375851	0.044768	630	610	551	333	296	273	4.11585	4.09296	4.1728	4.72398	4.49168	4.39392
ENSG00000172780.17	RAB43	339122	ENSG00000172780	-0.8063	2.33098	13.016	0.000308846	0.000413358	142	154	171	96	91	124	1.99125	2.12887	2.50025	2.94134	2.80263	3.26257
ENSG00000168118.12	RAB4A	5867	ENSG00000168118	-2.12624	5.30716	126.397	2.5167255219908e-29	9.50936258425339e-29	337	384	306	638	548	503	3.21957	3.42961	3.32989	5.65973	5.37767	5.27282
ENSG00000177788.6	RAB4A-AS1	105373159	ENSG00000177788	0.33019	4.86569	3.37075	0.0663636	0.077718	2779	2597	2597	731	774	898	6.25133	6.17724	6.40399	5.85572	5.87494	6.10754
ENSG00000167578.18	RAB4B	53916	ENSG00000167578	-1.87887	3.21277	72.5545	1.62479978273321e-17	3.7053638803986e-17	108	85	103	140	120	153	1.60637	1.29476	1.78358	3.48047	3.19734	3.56326
ENSG00000144566.11	RAB5A	5868	ENSG00000144566	-1.87823	6.73244	113.046	2.10828029238989e-26	7.01992577902928e-26	1234	1436	1227	1778	1832	1809	5.08219	5.32386	5.32394	7.13675	7.11671	7.11702
ENSG00000111540.16	RAB5B	5869	ENSG00000111540	-1.15496	6.93086	45.1736	1.80316686379787e-11	3.2417130079629e-11	2850	3096	2880	2442	2359	2644	6.28769	6.43052	6.55306	7.59431	7.48126	7.66426
ENSG00000108774.15	RAB5C	5878	ENSG00000108774	-2.46162	7.00897	188.926	5.45369665736802e-43	3.78961998499162e-42	1326	1479	1158	2729	2790	2706	5.18567	5.36634	5.24063	7.75455	7.72324	7.69769
ENSG00000101084.18	RAB5IF	55969	ENSG00000101084	-2.45817	6.55536	185.832	2.583364513302e-42	1.74296709486683e-41	1281	1363	1241	2617	2757	2707	5.13598	5.24876	5.34027	7.69412	7.70608	7.69822
ENSG00000175582.20	RAB6A	5870	ENSG00000175582	-2.69822	7.34965	225.398	6.0118558073388e-51	6.13083608951888e-50	1386	1578	1365	3609	3533	3481	5.24936	5.45962	5.47739	8.15763	8.06374	8.06089
ENSG00000154917.11	RAB6B	51560	ENSG00000154917	-0.396472	2.82897	0.338824	0.560509	0.595418	6	6	2	1	5	1	-1.98864	-1.97325	-2.70993	-2.58391	-1.10089	-2.60492
ENSG00000075785.14	RAB7A	7879	ENSG00000075785	-2.91089	8.03299	260.582	1.2814458567182e-58	1.95748211557559e-57	1915	2125	1648	5476	5414	5216	5.71486	5.88824	5.74872	8.75901	8.67938	8.64417
ENSG00000167461.12	RAB8A	4218	ENSG00000167461	-2.34478	6.93655	171.776	3.02819020199167e-39	1.78831862049823e-38	1097	1273	985	2220	2182	2019	4.91288	5.15044	5.00778	7.45687	7.36879	7.27537
ENSG00000166128.13	RAB8B	51762	ENSG00000166128	-1.72691	4.6412	82.1423	1.26633977251351e-19	3.1667150087086e-19	403	368	375	513	436	486	3.47538	3.36872	3.62093	5.34574	5.0486	5.22333
ENSG00000123595.8	RAB9A	9367	ENSG00000123595	-1.80843	5.61205	101.046	8.98901848001701e-24	2.66609842798072e-23	1616	1669	1455	2082	2113	2074	5.47039	5.54035	5.56933	7.36433	7.32246	7.31412
ENSG00000105404.11	RABAC1	10567	ENSG00000105404	-3.18565	2.87353	192.233	1.03486562234971e-43	7.45653545911649e-43	69	74	58	206	218	267	0.9833	1.10247	0.983296	4.03405	4.05242	4.36199
ENSG00000029725.17	RABEP1	9135	ENSG00000029725	-2.53713	7.18798	201.436	1.01486419351161e-45	8.10672631432802e-45	1616	1769	1587	3668	3479	3770	5.47039	5.62415	5.69439	8.18102	8.04153	8.17592
ENSG00000177548.13	RABEP2	79874	ENSG00000177548	-1.2116	3.27134	28.9	7.62125078824911e-08	1.17995539605626e-07	114	100	83	84	89	86	1.68218	1.52147	1.48095	2.75104	2.77098	2.74045
ENSG00000136933.17	RABEPK	10244	ENSG00000136933	-2.14499	5.42538	131.458	1.96590320578029e-30	7.78382779041904e-30	448	460	372	696	720	717	3.62695	3.6882	3.60942	5.78505	5.77076	5.78326
ENSG00000011454.18	RABGAP1	23637	ENSG00000011454	-2.12861	6.10184	139.279	3.82760722052137e-32	1.64502801953333e-31	987	1078	944	1590	1618	1768	4.7609	4.91121	4.94661	6.97562	6.93762	7.08396
ENSG00000152061.24	RABGAP1L	9910	ENSG00000152061	-2.11476	5.25582	129.424	5.47649257866512e-30	2.1235557073711e-29	571	679	654	1056	1079	998	3.97474	4.24681	4.41893	6.38572	6.35362	6.25968
ENSG00000154710.18	RABGEF1	27342	ENSG00000154710	-1.81895	5.88402	102.78	3.7456301734013e-24	1.13110809724085e-23	1176	1095	1003	1395	1477	1490	5.01292	4.93372	5.03383	6.787	6.80618	6.83733
ENSG00000230189.7	RABGEF1P2	122149301	ENSG00000230189	0.635454	1.9804	4.57687	0.0324064	0.0388081	71	79	57	19	11	20	1.02272	1.19306	0.959327	0.669549	-0.119543	0.69727
ENSG00000100949.15	RABGGTA	5875	ENSG00000100949	-2.34959	3.87656	127.546	1.41059038061981e-29	5.37987480583535e-29	119	146	146	278	236	282	1.74245	2.05349	2.27604	4.46449	4.1663	4.44052
ENSG00000137955.16	RABGGTB	5876	ENSG00000137955	-0.819895	8.80014	23.7596	1.09151855087286e-06	1.61542096212312e-06	15907	13161	11805	9285	8706	9138	8.76699	8.51719	8.5873	9.52067	9.36458	9.45297
ENSG00000183155.5	RABIF	5877	ENSG00000183155	-0.620659	4.29288	10.9543	0.00093387	0.00121955	714	774	656	401	415	429	4.29556	4.43491	4.42332	4.99125	4.97758	5.0438
ENSG00000144134.19	RABL2A	11159	ENSG00000144134	0.272149	3.09122	1.55873	0.211851	0.237184	262	259	214	85	77	67	2.86027	2.86711	2.81936	2.76789	2.56492	2.38563
ENSG00000079974.18	RABL2B	11158	ENSG00000079974	0.0266738	4.77316	0.0199153	0.887774	0.915488	626	543	567	244	183	217	4.1067	3.92602	4.2139	4.27709	3.80139	4.06426
ENSG00000144840.10	RABL3	285282	ENSG00000144840	-1.38935	5.64151	59.1983	1.42555297853481e-14	2.88501483721178e-14	770	717	759	749	759	724	4.40402	4.32502	4.63292	5.89076	5.84675	5.79725
ENSG00000196642.19	RABL6	55684	ENSG00000196642	-0.529809	6.65442	9.52518	0.00202671	0.00260554	2547	2564	2414	1374	1301	1435	6.12572	6.15881	6.29868	6.76514	6.62328	6.78311
ENSG00000136238.18	RAC1	5879	ENSG00000136238	-2.98446	7.76767	270.7	7.98540696532322e-61	1.37157799918474e-59	1375	1343	1196	3976	3887	3826	5.23789	5.22748	5.28711	8.29731	8.20146	8.19718
ENSG00000128340.15	RAC2	5880	ENSG00000128340	-3.59205	4.77603	25.1296	5.36029162403655e-07	8.03878946773425e-07	1	1	1	6	8	2	-3.11941	-3.11377	-3.05573	-0.830626	-0.528334	-2.05251
ENSG00000169750.9	RAC3	5881	ENSG00000169750	-0.468949	5.63938	6.18103	0.0129127	0.0158754	316	377	362	161	178	216	3.12765	3.40329	3.5704	3.68062	3.76168	4.05763
ENSG00000161800.13	RACGAP1	29127	ENSG00000161800	-3.00077	6.73408	265.215	1.25237993005492e-59	2.00079998869255e-58	864	880	816	2914	2398	2427	4.56955	4.61938	4.73704	7.84914	7.50491	7.54077
ENSG00000204628.12	RACK1	10399	ENSG00000204628	-2.41234	9.76789	187.24	1.27300783402737e-42	8.70523207624138e-42	7473	7755	7207	14776	14930	15502	7.67741	7.75436	7.87558	10.1909	10.1426	10.2154
ENSG00000113456.19	RAD1	5810	ENSG00000113456	-1.0106	6.70048	34.685	3.87613212503422e-09	6.33002092598492e-09	4037	4180	4070	3198	3090	3094	6.78953	6.86323	7.05163	7.98326	7.87052	7.89092
ENSG00000152942.19	RAD17	5884	ENSG00000152942	-2.27168	5.73044	150.155	1.60334434684793e-34	7.64029344570908e-34	519	484	434	998	799	816	3.83779	3.76108	3.83033	6.30431	5.92073	5.96958
ENSG00000070950.10	RAD18	56852	ENSG00000070950	-1.17037	5.79544	43.9593	3.35275958391829e-11	5.95440336784712e-11	1719	1694	1465	1532	1339	1264	5.55936	5.56176	5.57919	6.92205	6.66478	6.60021
ENSG00000164754.15	RAD21	5885	ENSG00000164754	-2.86167	8.64991	254.248	3.07944377427296e-57	4.39654440904492e-56	2953	3064	2646	8181	7751	7826	6.33885	6.41554	6.43093	9.33807	9.19697	9.2294
ENSG00000179262.10	RAD23A	5886	ENSG00000179262	-2.46801	7.05442	190.791	2.13629322733318e-43	1.51539093983489e-42	1665	1616	1612	3362	3286	3610	5.5134	5.49388	5.7169	8.05539	7.95922	8.11337
ENSG00000119318.13	RAD23B	5887	ENSG00000119318	-2.61619	8.72018	216.655	4.85267754719176e-49	4.41355396057204e-48	2993	3197	2751	6897	6961	6845	6.35824	6.47678	6.48701	9.09179	9.04191	9.03621
ENSG00000113522.14	RAD50	10111	ENSG00000113522	-2.13203	7.36608	146.743	8.93276568861514e-34	4.12112525495567e-33	1668	1831	1499	2784	2714	2764	5.51599	5.67376	5.61223	7.78333	7.68341	7.72827
ENSG00000051180.17	RAD51	5888	ENSG00000051180	-1.88268	4.68382	99.4237	2.03864749246328e-23	5.95599269409216e-23	552	569	430	759	683	706	3.92619	3.99311	3.81706	5.90987	5.69478	5.76099
ENSG00000245849.8	RAD51-AS1	100505648	ENSG00000245849	0.95786	3.83933	23.5519	1.2158712932181e-06	1.79455980887077e-06	839	792	856	154	133	199	4.52735	4.46794	4.80586	3.61694	3.34438	3.94002
ENSG00000111247.15	RAD51AP1	10635	ENSG00000111247	-2.19524	5.06379	136.503	1.54865022923087e-31	6.45852022073655e-31	680	537	470	1063	931	905	4.22549	3.91008	3.94462	6.39524	6.14102	6.11873
ENSG00000182185.18	RAD51B	5890	ENSG00000182185	-2.33762	1.663	68.6661	1.16631452912069e-16	2.57162073514421e-16	22	29	27	54	53	43	-0.535179	-0.16036	-0.0481359	2.12401	2.0357	1.75926
ENSG00000108384.15	RAD51C	5889	ENSG00000108384	-2.69294	5.70022	202.468	6.04288568567869e-46	4.87494978634079e-45	396	364	302	892	864	827	3.4503	3.35309	3.31107	6.1425	6.03341	5.98887
ENSG00000185379.21	RAD51D	5892	ENSG00000185379	-0.606455	5.04017	11.1059	0.000860552	0.00112601	952	944	893	543	513	550	4.70899	4.72031	4.86672	5.42756	5.28266	5.40141
ENSG00000002016.18	RAD52	5893	ENSG00000002016	-0.804472	5.45731	19.6306	9.39532840183915e-06	1.33837472824408e-05	658	718	664	366	472	514	4.17827	4.32702	4.44074	4.85987	5.16277	5.30396
ENSG00000197275.14	RAD54B	25788	ENSG00000197275	-2.19449	5.46871	140.547	2.02108531913805e-32	8.77382455065744e-32	654	625	628	1134	1096	1076	4.16952	4.12783	4.36065	6.48842	6.37615	6.36812
ENSG00000085999.13	RAD54L	8438	ENSG00000085999	-1.47707	5.34508	66.1301	4.22130340217928e-16	9.10726138692194e-16	906	942	803	983	842	957	4.63778	4.71726	4.71395	6.28248	5.99625	6.19923
ENSG00000164080.14	RAD54L2	23132	ENSG00000164080	-0.685867	6.58507	15.8691	6.78764076033156e-05	9.34434006459945e-05	2162	2778	2023	1303	1401	1519	5.88961	6.27433	6.04406	6.68866	6.73003	6.86512
ENSG00000172613.8	RAD9A	5883	ENSG00000172613	-0.796287	4.23436	17.6421	2.66624407563656e-05	3.7284104923904e-05	511	596	560	333	341	425	3.81552	4.05964	4.19606	4.72398	4.69511	5.03032
ENSG00000157927.17	RADIL	55698	ENSG00000157927	-1.24868	0.9664	13.7869	0.000204758	0.000276296	21	20	21	15	15	26	-0.59359	-0.634154	-0.37381	0.349567	0.290792	1.05766
ENSG00000147231.14	RADX	55086	ENSG00000147231	0	3.22723	0	1	1	0	0	0	0	0	0	-3.51145	-3.51145	-3.51145	-3.51145	-3.51145	-3.51145
ENSG00000101146.13	RAE1	8480	ENSG00000101146	-1.52445	6.26746	74.2023	7.05087182285884e-18	1.63522120848996e-17	1215	1199	910	1174	1181	1236	5.05986	5.06426	4.89385	6.53839	6.4838	6.56793
ENSG00000164520.11	RAET1E	135250	ENSG00000164520	-2.90704	2.52926	159.391	1.53692179206163e-36	7.99264872246977e-36	70	86	69	188	206	245	1.00314	1.31103	1.2236	3.90288	3.97118	4.23849
ENSG00000155918.8	RAET1L	154064	ENSG00000155918	-2.44385	1.91046	35.1922	2.98719726745084e-09	4.90129440653388e-09	9	7	5	10	18	16	-1.58157	-1.82363	-1.99678	-0.186587	0.536487	0.394717
ENSG00000132155.13	RAF1	5894	ENSG00000132155	-1.54285	7.10973	79.3603	5.17563247782436e-19	1.26128568993308e-18	2282	2323	2140	2477	2511	2445	5.96743	6.01659	6.12507	7.61483	7.5713	7.55142
ENSG00000108557.19	RAI1	10743	ENSG00000108557	-1.09247	6.02242	38.8455	4.587103278161e-10	7.77030551830167e-10	1583	1812	1673	1284	1412	1404	5.44068	5.65873	5.7704	6.66748	6.7413	6.75163
ENSG00000039560.14	RAI14	26064	ENSG00000039560	-1.84263	6.73171	104.055	1.96763893507263e-24	6.01387388802273e-24	478	521	402	705	573	611	3.71982	3.8667	3.72054	5.80355	5.4419	5.55286
ENSG00000006451.8	RALA	5898	ENSG00000006451	-2.84576	5.85768	227.491	2.10102311085986e-51	2.19460187040137e-50	430	415	346	1109	1100	1015	3.56822	3.54074	3.50567	6.45629	6.3814	6.28402
ENSG00000144118.14	RALB	5899	ENSG00000144118	-3.32467	6.04108	300.102	3.13025485547344e-67	7.36465426929235e-66	324	363	294	1241	1193	1274	3.16336	3.34915	3.27268	6.61838	6.49837	6.61157
ENSG00000017797.13	RALBP1	10928	ENSG00000017797	-2.92404	6.4851	247.18	1.06973193656379e-55	1.41541203975357e-54	492	567	463	1467	1376	1517	3.7612	3.98806	3.92309	6.85955	6.70407	6.86322
ENSG00000174373.17	RALGAPA1	253959	ENSG00000174373	-2.11948	4.80118	119.535	7.99528842419054e-28	2.81460309837874e-27	233	319	240	459	420	420	2.6932	3.16445	2.98284	5.18564	4.99481	5.0133
ENSG00000188559.15	RALGAPA2	57186	ENSG00000188559	-1.95487	4.62416	102.779	3.74639944466748e-24	1.13110809724085e-23	297	338	297	476	404	486	3.03911	3.24713	3.2872	5.23798	4.93893	5.22333
ENSG00000170471.15	RALGAPB	57148	ENSG00000170471	-2.4333	7.06494	185.969	2.41077342006403e-42	1.62727205854322e-41	1552	1760	1578	3286	3239	3476	5.41221	5.6168	5.6862	8.02241	7.93844	8.05882
ENSG00000160271.16	RALGDS	5900	ENSG00000160271	-0.233796	4.72602	1.58101	0.208615	0.233757	751	664	722	314	302	337	4.36813	4.21473	4.56109	4.63951	4.52052	4.69662
ENSG00000136828.19	RALGPS1	9649	ENSG00000136828	-2.016	2.85168	72.9377	1.33808939583193e-17	3.06105990598787e-17	62	62	62	102	82	101	0.836179	0.85857	1.07538	3.02783	2.65438	2.96958
ENSG00000116191.18	RALGPS2	55103	ENSG00000116191	-1.9005	5.36075	107.554	3.36608876302124e-25	1.06345731774726e-24	771	896	881	1237	1174	1203	4.40589	4.64528	4.84726	6.61373	6.47523	6.52892
ENSG00000125970.12	RALY	22913	ENSG00000125970	-2.03019	6.22937	126.142	2.86270957069778e-29	1.07721501305198e-28	701	705	641	1084	1049	1026	4.26917	4.30077	4.39009	6.42343	6.31298	6.29955
ENSG00000285230.2	RALY-AS1	101926888	ENSG00000285230	0.0151017	2.03105	0.00333195	0.953969	0.978303	85	106	70	33	23	41	1.27207	1.60304	1.24359	1.43187	0.871037	1.69237
ENSG00000169612.4	RAMAC	83640	ENSG00000169612	-2.56088	3.34393	131.681	1.7571428478245e-30	6.97613359605634e-30	96	81	56	164	170	182	1.44163	1.22776	0.934953	3.70708	3.69578	3.81196
ENSG00000132329.11	RAMP1	10267	ENSG00000132329	-2.50918	1.90077	2.58101	0.108153	0.124437	0	0	0	1	0	0	-3.51145	-3.51145	-3.51145	-2.58391	-3.51145	-3.51145
ENSG00000132341.12	RAN	5901	ENSG00000132341	-3.4754	9.33657	355.021	3.41723026567108e-79	1.6131531518655e-77	3408	3435	2677	13349	13474	12980	6.54539	6.58028	6.44771	10.0444	9.99461	9.95926
ENSG00000099901.17	RANBP1	5902	ENSG00000099901	-2.31343	7.41413	170.612	5.43793185717859e-39	3.16542143189942e-38	1581	1634	1384	3028	2881	2709	5.43886	5.50983	5.49729	7.90449	7.76953	7.69928
ENSG00000141084.11	RANBP10	57610	ENSG00000141084	-0.961673	5.84627	28.8115	7.97771231953428e-08	1.23344788255747e-07	679	829	685	532	552	531	4.22338	4.53356	4.48548	5.39809	5.38814	5.3508
ENSG00000204764.14	RANBP17	64901	ENSG00000204764	-0.59995	3.53223	8.75531	0.00308703	0.0039266	308	289	275	159	193	148	3.09103	3.02343	3.1772	3.66272	3.87768	3.51569
ENSG00000153201.16	RANBP2	5903	ENSG00000153201	-1.73399	8.32522	101.439	7.37017165080034e-24	2.19440675356688e-23	4744	5516	4523	6568	5860	6125	7.02218	7.26309	7.20378	9.02129	8.79356	8.87589
ENSG00000031823.14	RANBP3	8498	ENSG00000031823	-2.00321	6.04859	122.883	1.47920710209161e-28	5.36739814827884e-28	831	764	739	1154	1164	1220	4.51358	4.41623	4.59454	6.51362	6.4629	6.54915
ENSG00000137040.10	RANBP6	26953	ENSG00000137040	0.253628	6.52262	2.19066	0.138849	0.158213	4207	4604	3991	1245	1331	1485	6.849	7.00252	7.02337	6.62302	6.65614	6.83249
ENSG00000010017.13	RANBP9	10048	ENSG00000010017	-1.93182	6.77518	119.896	6.6677203757788e-28	2.35234860123305e-27	1517	1712	1423	2206	2261	2236	5.37937	5.57698	5.53731	7.44775	7.42008	7.42257
ENSG00000100401.20	RANGAP1	5905	ENSG00000100401	-1.87766	7.41147	116.439	3.80826940946657e-27	1.30180365657869e-26	2517	2710	2376	3539	3513	3507	6.10865	6.23861	6.27581	8.12939	8.05556	8.07162
ENSG00000108961.14	RANGRF	29098	ENSG00000108961	-1.96529	4.11127	98.7359	2.88525378883851e-23	8.39419561547967e-23	282	277	224	351	381	420	2.96517	2.96292	2.88445	4.79968	4.85462	5.0133
ENSG00000116473.14	RAP1A	5906	ENSG00000116473	-2.53755	5.67862	186.514	1.83313425404421e-42	1.24406514358181e-41	649	719	561	1450	1349	1418	4.1585	4.32902	4.19862	6.84275	6.67551	6.76593
ENSG00000127314.18	RAP1B	5908	ENSG00000127314	-2.79245	5.67438	220.268	7.90401167257437e-50	7.52552419105096e-49	570	522	462	1391	1434	1233	3.97222	3.86945	3.91999	6.78286	6.76359	6.56442
ENSG00000076864.20	RAP1GAP	5909	ENSG00000076864	-2.13444	4.32461	115.984	4.79066201724379e-27	1.63152310822308e-26	219	230	225	365	350	407	2.60505	2.69798	2.8908	4.85594	4.73257	4.96806
ENSG00000132359.15	RAP1GAP2	23108	ENSG00000132359	-0.927592	7.20955	29.7527	4.90824907124164e-08	7.65341682563135e-08	4467	4685	3843	3145	3203	2967	6.93545	7.02766	6.96889	7.95916	7.92232	7.83047
ENSG00000138698.15	RAP1GDS1	5910	ENSG00000138698	-2.73964	5.9567	213.088	2.91155555800258e-48	2.56209885963979e-47	369	464	346	991	984	994	3.34927	3.7006	3.50567	6.29416	6.2208	6.25389
ENSG00000125249.7	RAP2A	5911	ENSG00000125249	-1.22803	5.88078	47.4002	5.78781894093544e-12	1.05939890408567e-11	747	917	934	795	729	793	4.36046	4.67859	4.93129	5.97663	5.78866	5.92839
ENSG00000181467.5	RAP2B	5912	ENSG00000181467	-0.529884	6.25257	9.11318	0.00253774	0.00324428	1018	1221	1124	620	625	597	4.80538	5.09043	5.19774	5.61851	5.56698	5.51948
ENSG00000123728.10	RAP2C	57826	ENSG00000123728	-1.57088	6.12467	79.027	6.12680544341884e-19	1.48886866255383e-18	1465	1582	1557	1789	1679	1721	5.32916	5.46326	5.66691	7.14564	6.99097	7.04512
ENSG00000107263.19	RAPGEF1	2889	ENSG00000107263	-1.89057	6.37197	111.862	3.83053309091689e-26	1.26167052110011e-25	825	986	856	1242	1268	1234	4.50316	4.78291	4.80586	6.61954	6.58625	6.56559
ENSG00000109756.9	RAPGEF2	9693	ENSG00000109756	-1.64672	5.99592	85.9026	1.89018531683605e-20	4.89834813645808e-20	1419	1495	1217	1569	1634	1673	5.28323	5.38183	5.31216	6.95646	6.95181	7.00434
ENSG00000091428.18	RAPGEF4	11069	ENSG00000091428	-2.80062	0.607034	109.936	1.01209940363139e-25	3.2731630216004e-25	36	29	33	64	95	101	0.102198	-0.16036	0.21739	2.36458	2.86393	2.96958
ENSG00000136237.19	RAPGEF5	9771	ENSG00000136237	0	3.38726	0	1	1	0	0	0	0	0	0	-3.51145	-3.51145	-3.51145	-3.51145	-3.51145	-3.51145
ENSG00000158987.22	RAPGEF6	51735	ENSG00000158987	-1.60651	5.74803	80.0434	3.66267787397229e-19	8.9947353595755e-19	944	1089	925	1131	1115	1159	4.69685	4.92582	4.91736	6.4846	6.40092	6.47522
ENSG00000108352.13	RAPGEFL1	51195	ENSG00000108352	-0.902081	4.03307	18.4386	1.75467637505929e-05	2.47426614690861e-05	149	160	155	95	110	124	2.05917	2.18292	2.36083	2.9264	3.07306	3.26257
ENSG00000173166.18	RAPH1	65059	ENSG00000173166	-1.04515	6.22992	36.3302	1.66567017847415e-09	2.75864841464358e-09	2917	3285	2877	2274	2390	2426	6.32117	6.51592	6.55156	7.49153	7.50009	7.54017
ENSG00000131759.18	RARA	5914	ENSG00000131759	-1.04156	4.87673	31.43	2.06759801671076e-08	3.279205524715e-08	540	591	557	394	424	500	3.89467	4.04755	4.18835	4.96591	5.00845	5.26421
ENSG00000172819.17	RARG	5916	ENSG00000172819	-1.18149	5.7456	44.1002	3.11986034876761e-11	5.54780094224983e-11	971	1219	1160	864	1003	1025	4.7374	5.08807	5.24311	6.09655	6.24836	6.29815
ENSG00000113643.9	RARS1	5917	ENSG00000113643	-3.47326	7.55526	350.15	3.93009776404643e-78	1.73755440117992e-76	1146	1141	899	4513	4459	4331	4.97574	4.99292	4.87635	8.48003	8.39947	8.37599
ENSG00000146282.18	RARS2	57038	ENSG00000146282	-1.9759	5.54318	113.648	1.55626208981032e-26	5.20794407095453e-26	530	462	400	758	646	654	3.86786	3.69441	3.71339	5.90797	5.61457	5.6508
ENSG00000145715.15	RASA1	5921	ENSG00000145715	-1.38965	5.72284	59.5397	1.19850185343944e-14	2.4329138747722e-14	730	847	707	753	737	771	4.32739	4.56443	4.53091	5.89844	5.80438	5.88785
ENSG00000155903.13	RASA2	5922	ENSG00000155903	-0.537285	5.32292	8.94498	0.00278233	0.0035486	1062	1180	1037	603	634	563	4.86623	5.04128	5.0818	5.57847	5.58756	5.43505
ENSG00000185989.11	RASA3	22821	ENSG00000185989	-2.30117	5.05586	147.725	5.4475218590626e-34	2.53317556039155e-33	439	482	473	824	861	924	3.59789	3.75515	3.95375	6.02825	6.0284	6.14866
ENSG00000111344.11	RASAL1	8437	ENSG00000111344	-4.6114	2.38819	12.711	0.000363507	0.000484566	0	0	0	0	3	2	-3.51145	-3.51145	-3.51145	-3.51145	-1.66743	-2.05251
ENSG00000075391.17	RASAL2	9462	ENSG00000075391	-1.19034	5.92025	45.8907	1.25035034263328e-11	2.26064083445706e-11	1747	2020	1638	1613	1510	1530	5.58263	5.81525	5.73995	6.99633	6.83803	6.87552
ENSG00000198915.12	RASGEF1A	221002	ENSG00000198915	-1.93058	4.62993	99.6013	1.86379348531615e-23	5.45167976496434e-23	270	293	298	443	414	389	2.90315	3.04305	3.292	5.13458	4.97411	4.90299
ENSG00000138670.18	RASGEF1B	153020	ENSG00000138670	-1.80598	0.293807	51.0089	9.19500280569338e-13	1.73491066346721e-12	54	68	57	80	71	86	0.64733	0.985667	0.959327	2.68159	2.44969	2.74045
ENSG00000058335.16	RASGRF1	5923	ENSG00000058335	-2.83546	1.48693	5.86294	0.0154629	0.0188996	1	0	0	0	4	0	-3.11941	-3.51145	-3.51145	-3.51145	-1.35652	-3.51145
ENSG00000068831.19	RASGRP2	10235	ENSG00000068831	-0.718932	1.13883	0.362714	0.547003	0.581874	0	2	1	1	1	0	-3.51145	-2.80236	-3.05573	-2.58391	-2.61354	-3.51145
ENSG00000105538.10	RASIP1	54922	ENSG00000105538	-1.7287	4.37797	85.0467	2.91398913292717e-20	7.48259641538098e-20	954	970	931	1114	1261	1212	4.712	4.75938	4.92666	6.46278	6.57827	6.53966
ENSG00000270885.2	RASL10B	91608	ENSG00000270885	-1.35025	1.94285	38.3983	5.76818492676034e-10	9.72820309072385e-10	195	238	187	192	202	203	2.44015	2.74665	2.62738	3.93308	3.94305	3.96857
ENSG00000122035.7	RASL11A	387496	ENSG00000122035	-2.73323	2.45097	116.719	3.30779485470385e-27	1.13496529668783e-26	38	37	36	93	89	98	0.173984	0.160215	0.333825	2.89606	2.77098	2.92658
ENSG00000068028.18	RASSF1	11186	ENSG00000068028	-0.802559	5.57979	19.9979	7.75255425131906e-06	1.10802694514897e-05	837	945	817	568	566	580	4.52392	4.72183	4.7388	5.49237	5.4242	5.47788
ENSG00000101265.16	RASSF2	9770	ENSG00000101265	0.809564	3.11466	1.18678	0.275981	0.305061	8	4	7	2	0	2	-1.70492	-2.32905	-1.66334	-2.02393	-3.51145	-2.05251
ENSG00000153179.13	RASSF3	283349	ENSG00000153179	-1.88736	6.67225	112.206	3.22037383279459e-26	1.06405397762736e-25	818	881	774	1171	1180	1107	4.49092	4.62101	4.66106	6.5347	6.48258	6.40906
ENSG00000107551.21	RASSF4	83937	ENSG00000107551	-3.0544	0.693191	52.7796	3.73155808836112e-13	7.14105153198334e-13	4	3	9	13	13	26	-2.34217	-2.54638	-1.39269	0.158311	0.100164	1.05766
ENSG00000266094.8	RASSF5	83593	ENSG00000266094	-1.38338	4.28234	54.0832	1.92174015726254e-13	3.72338745682245e-13	665	777	686	626	687	791	4.19346	4.44047	4.48758	5.63238	5.70319	5.92475
ENSG00000169435.14	RASSF6	166824	ENSG00000169435	1.46874	1.1376	0.638138	0.424386	0.458594	0	1	0	0	0	0	-3.51145	-3.11377	-3.51145	-3.51145	-3.51145	-3.51145
ENSG00000099849.15	RASSF7	8045	ENSG00000099849	-0.740357	3.54006	12.8471	0.000337995	0.000451379	181	227	256	130	140	154	2.33447	2.6793	3.07495	3.37443	3.41776	3.57259
ENSG00000123094.15	RASSF8	11228	ENSG00000123094	-2.07356	5.94967	133.776	6.11692915605127e-31	2.4796438024835e-30	1834	2046	1891	3063	2977	3164	5.65262	5.83367	5.94685	7.92106	7.8168	7.92318
ENSG00000198774.5	RASSF9	9182	ENSG00000198774	-0.58473	3.02504	8.77098	0.00306061	0.00389401	636	666	701	365	336	441	4.12945	4.21905	4.51866	4.85594	4.67387	5.0835
ENSG00000161847.14	RAVER1	125950	ENSG00000161847	-2.06012	6.6502	133.851	5.89040773470488e-31	2.39046663310236e-30	1150	1157	1118	1833	1826	1750	4.98075	5.01296	5.19004	7.18067	7.11198	7.06921
ENSG00000162437.14	RAVER2	55225	ENSG00000162437	-1.15937	6.4413	44.6432	2.36418782446967e-11	4.23107797765551e-11	2224	2506	2267	1974	1917	2027	5.93034	6.12584	6.20814	7.28752	7.1821	7.28107
ENSG00000139687.16	RB1	5925	ENSG00000139687	-2.93466	6.42204	249.511	3.31966561597221e-56	4.54443279926448e-55	565	615	546	1832	1585	1568	3.95958	4.10467	4.15971	7.17988	6.90791	6.91089
ENSG00000023287.13	RB1CC1	9821	ENSG00000023287	-3.04167	7.13072	277.683	2.40221093008362e-62	4.51850318134239e-61	1460	1612	1500	4797	4651	4816	5.32424	5.49031	5.61319	8.56806	8.46028	8.52909
ENSG00000146587.18	RBAK	57786	ENSG00000146587	0.00539908	7.08123	0.00101782	0.974549	0.998289	5369	5859	5053	1866	2065	2203	7.20062	7.35007	7.36355	7.2064	7.28933	7.40113
ENSG00000272968.5	RBAK-RBAKDN	100533952	ENSG00000272968	-0.584811	3.80741	9.06752	0.0026019	0.00332311	471	475	503	271	296	259	3.69868	3.73418	4.04198	4.42785	4.49168	4.31829
ENSG00000162521.19	RBBP4	5928	ENSG00000162521	-0.864603	8.28505	26.2688	2.9704361992304e-07	4.49760613963142e-07	7009	6829	6429	4708	4569	4675	7.58497	7.57098	7.71084	8.54105	8.43462	8.48623
ENSG00000117222.14	RBBP5	5929	ENSG00000117222	-1.91839	6.35151	115.969	4.82854887487525e-27	1.64404337447474e-26	1187	1299	1040	1710	1657	1655	5.02631	5.17954	5.08596	7.08052	6.97196	6.98874
ENSG00000122257.20	RBBP6	5930	ENSG00000122257	-0.494193	7.64591	8.56842	0.00342043	0.0043405	4136	4468	3436	2212	2070	2095	6.82446	6.95929	6.80751	7.45167	7.29281	7.32865
ENSG00000102054.18	RBBP7	5931	ENSG00000102054	-2.33701	8.02098	176.978	2.21417769303448e-40	1.38234967405574e-39	5155	5288	4721	9784	9287	9868	7.14197	7.20223	7.26556	9.59618	9.45777	9.56384
ENSG00000101773.19	RBBP8	5932	ENSG00000101773	-2.25547	7.04363	159.478	1.47150863479274e-36	7.65791513568879e-36	970	984	825	1643	1696	1664	4.73592	4.77999	4.75281	7.0229	7.0055	6.99656
ENSG00000089050.16	RBBP9	10741	ENSG00000089050	-0.695141	4.98371	14.5876	0.000133793	0.000181896	984	980	935	667	572	535	4.75652	4.77413	4.93283	5.72375	5.43938	5.3616
ENSG00000125826.21	RBCK1	10616	ENSG00000125826	-1.00794	6.50629	32.9605	9.40509009566875e-09	1.51196406085924e-08	949	954	1033	690	743	814	4.70445	4.73546	5.07624	5.77258	5.81606	5.96604
ENSG00000101546.13	RBFA	79863	ENSG00000101546	-0.397957	5.04361	4.67876	0.0305378	0.0366093	693	765	699	365	360	351	4.25269	4.41811	4.51456	4.85594	4.77308	4.75515
ENSG00000100320.23	RBFOX2	23543	ENSG00000100320	-1.07496	7.46344	39.7607	2.87067486790039e-10	4.90249224143475e-10	2890	3381	3091	2536	2305	2633	6.30777	6.55744	6.65497	7.64878	7.44787	7.65825
ENSG00000176731.12	RBIS	401466	ENSG00000176731	-2.29471	5.7487	153.787	2.57860564404537e-35	1.27441117848565e-34	587	496	462	908	962	989	4.01439	3.79619	3.91999	6.16812	6.18822	6.24662
ENSG00000171174.15	RBKS	64080	ENSG00000171174	-1.84055	2.18128	67.1435	2.52442001946239e-16	5.49819356523479e-16	110	142	108	163	168	156	1.63208	2.01427	1.85027	3.69832	3.67882	3.59107
ENSG00000080839.12	RBL1	5933	ENSG00000080839	-1.37239	5.44911	57.5349	3.32043306995194e-14	6.62728007987953e-14	928	915	728	874	825	803	4.67227	4.67545	4.57298	6.11313	5.96687	5.94644
ENSG00000103479.17	RBL2	5934	ENSG00000103479	-1.30174	5.80129	54.1051	1.90048568494823e-13	3.68318203066247e-13	1443	1539	1668	1505	1295	1562	5.30738	5.42359	5.76609	6.89642	6.61662	6.90536
ENSG00000182872.16	RBM10	8241	ENSG00000182872	-1.2805	6.64609	54.2156	1.79654221065411e-13	3.48913055218478e-13	1741	1883	1610	1636	1557	1607	5.57767	5.71409	5.71512	7.01674	6.88222	6.94631
ENSG00000244462.8	RBM12	10137	ENSG00000244462	-1.06103	7.4531	38.8509	4.57438680546964e-10	7.75055881802047e-10	3615	4098	3435	3014	2934	2835	6.63038	6.83467	6.80709	7.8978	7.79582	7.76484
ENSG00000183808.12	RBM12B	389677	ENSG00000183808	0.179256	7.65977	1.13455	0.286808	0.316479	6075	6672	6205	2008	2088	2249	7.37875	7.53744	7.6597	7.31215	7.3053	7.43093
ENSG00000239306.5	RBM14	10432	ENSG00000239306	-1.53855	6.39017	76.3083	2.42659758701765e-18	5.75074155277996e-18	1252	1484	1248	1487	1458	1430	5.10303	5.3712	5.34837	6.87907	6.78751	6.77808
ENSG00000248643.5	RBM14-RBM4	100526737	ENSG00000248643	-1.94415	6.59708	119.674	7.45600908010793e-28	2.62602254821419e-27	1024	1286	1022	1594	1690	1561	4.81383	5.16507	5.06084	6.97925	7.00039	6.90444
ENSG00000162775.17	RBM15	64783	ENSG00000162775	0.0360879	6.45901	0.0443996	0.833112	0.862889	3972	4543	3961	1354	1634	1622	6.76613	6.98329	7.01249	6.744	6.95181	6.9597
ENSG00000259956.2	RBM15B	29890	ENSG00000259956	-0.747532	6.10564	18.3563	1.83216135179299e-05	2.58153757193709e-05	1536	1934	1537	1041	1057	1078	5.39729	5.75258	5.64829	6.3651	6.32393	6.3708
ENSG00000134453.16	RBM17	84991	ENSG00000134453	-1.11524	7.06744	42.2292	8.11792804476639e-11	1.41797277401661e-10	2664	2729	2265	2159	2055	2035	6.19043	6.24868	6.20687	7.4167	7.28233	7.28675
ENSG00000119446.14	RBM18	92400	ENSG00000119446	-2.65303	5.64465	192.546	8.84137793497669e-44	6.38936912100982e-43	281	287	238	650	632	629	2.9601	3.01352	2.97091	5.68656	5.58301	5.59467
ENSG00000122965.11	RBM19	9904	ENSG00000122965	-1.07213	6.39981	38.1252	6.63492952907457e-10	1.11655426320696e-09	2238	2116	1844	1709	1552	1647	5.93938	5.88213	5.91059	7.07968	6.87758	6.98176
ENSG00000203867.8	RBM20	282996	ENSG00000203867	0.00757334	2.56252	0.000169142	0.989623	1	8	9	7	3	4	2	-1.70492	-1.56417	-1.66334	-1.62154	-1.35652	-2.05251
ENSG00000086589.12	RBM22	55696	ENSG00000086589	-1.96852	6.63315	122.759	1.57454965379159e-28	5.70063325917519e-28	1159	1267	994	1643	1747	1653	4.99197	5.14364	5.02086	7.0229	7.04821	6.987
ENSG00000100461.18	RBM23	55147	ENSG00000100461	-2.35668	6.10571	164.687	1.07052928312902e-37	5.84338885837749e-37	569	553	505	1097	1009	1040	3.9697	3.95219	4.04767	6.44061	6.25696	6.31908
ENSG00000112183.15	RBM24	221662	ENSG00000112183	2.18059	2.87375	1.27343	0.259123	0.287381	2	0	0	0	0	0	-2.81146	-3.51145	-3.51145	-3.51145	-3.51145	-3.51145
ENSG00000119707.14	RBM25	58517	ENSG00000119707	-1.37479	8.21297	64.8362	8.13892028101622e-16	1.73571785765653e-15	4488	4348	3594	4123	4019	3987	6.94221	6.92004	6.87232	8.34967	8.24963	8.25663
ENSG00000139746.16	RBM26	64062	ENSG00000139746	-1.35441	7.51302	62.6329	2.49057721798215e-15	5.19781902566325e-15	3626	3912	3484	3580	3466	3610	6.63476	6.76771	6.8275	8.146	8.03613	8.11337
ENSG00000227354.7	RBM26-AS1	100505538	ENSG00000227354	1.0222	2.99775	18.2262	1.96163188414994e-05	2.7599770207336e-05	219	184	188	29	40	41	2.60505	2.38092	2.63496	1.25191	1.6397	1.69237
ENSG00000091009.8	RBM27	54439	ENSG00000091009	-1.8468	6.97876	111.025	5.84302877843145e-26	1.90608299472951e-25	1775	1957	1542	2491	2284	2367	5.60553	5.76961	5.65296	7.62296	7.43467	7.50467
ENSG00000106344.8	RBM28	55131	ENSG00000106344	-1.18836	6.94143	47.5402	5.38877433160311e-12	9.87222378175763e-12	2286	2482	1987	2008	1909	1881	5.96995	6.11198	6.01819	7.31215	7.17607	7.17329
ENSG00000102317.18	RBM3	5935	ENSG00000102317	-0.362737	7.98597	4.64592	0.0311274	0.037307	4812	5295	4818	2688	2333	2236	7.0427	7.20413	7.29489	7.73272	7.46528	7.42257
ENSG00000184863.11	RBM33	155435	ENSG00000184863	-0.72971	7.15918	18.4292	1.76333683552604e-05	2.48623867916833e-05	3246	3764	3844	2132	2193	2530	6.47519	6.71212	6.96926	7.39855	7.37604	7.6007
ENSG00000216895.9	RBM33-DT	100506302	ENSG00000216895	2.14311	3.70722	100.144	1.41741271908298e-23	4.17016842200651e-23	793	806	773	74	58	71	4.44631	4.49312	4.6592	2.57071	2.1631	2.46793
ENSG00000188739.15	RBM34	23029	ENSG00000188739	-3.02724	6.11539	261.093	9.91484242472906e-59	1.52089941345372e-57	603	644	496	1848	1753	1744	4.05298	4.17082	4.02187	7.19242	7.05316	7.06426
ENSG00000132819.17	RBM38	55544	ENSG00000132819	-1.551	4.85292	66.319	3.83539743426067e-16	8.2881284779933e-16	268	394	341	385	387	344	2.89255	3.4664	3.48483	4.93267	4.87709	4.72618
ENSG00000131051.24	RBM39	9584	ENSG00000131051	-1.34576	8.46002	62.3527	2.87139782619206e-15	5.97894646962074e-15	5206	5019	4325	4732	4630	4572	7.15617	7.12695	7.13924	8.54838	8.45375	8.4541
ENSG00000173933.21	RBM4	5936	ENSG00000173933	-1.37505	6.8097	62.3997	2.80361419628143e-15	5.84112900745763e-15	1504	1661	1425	1471	1560	1469	5.36698	5.53343	5.53933	6.86348	6.88499	6.81687
ENSG00000089682.16	RBM41	55285	ENSG00000089682	-0.664216	5.4191	13.8814	0.000194721	0.000263019	1304	1440	1245	800	714	874	5.16159	5.32787	5.34491	5.98566	5.75871	6.06851
ENSG00000126254.12	RBM42	79171	ENSG00000126254	-3.21005	5.45099	272.188	3.78521555134644e-61	6.60224605225314e-60	307	318	272	1083	1033	1016	3.08639	3.15997	3.16153	6.4221	6.29083	6.28544
ENSG00000184898.7	RBM43	375287	ENSG00000184898	-0.74749	3.61246	13.3829	0.000253932	0.000341203	296	219	218	174	136	153	3.0343	2.62826	2.84575	3.79191	3.37629	3.56326
ENSG00000155636.15	RBM45	129831	ENSG00000155636	0.0823842	4.41178	0.184092	0.66788	0.702087	558	552	517	197	197	187	3.9417	3.9496	4.08137	3.96996	3.9071	3.85082
ENSG00000163694.15	RBM47	54502	ENSG00000163694	-2.82716	4.93582	215.106	1.0566200258085e-48	9.46302169992751e-48	480	478	473	1263	1345	1242	3.72581	3.74321	3.95375	6.64371	6.67122	6.57491
ENSG00000127993.16	RBM48	84060	ENSG00000127993	-0.850804	5.19524	21.6332	3.30083454640119e-06	4.79353108584251e-06	717	727	602	481	479	430	4.30158	4.34491	4.29992	5.25302	5.18396	5.04715
ENSG00000173914.12	RBM4B	83759	ENSG00000173914	0.383843	4.83967	4.28537	0.0384417	0.0457735	979	1085	902	286	295	277	4.7492	4.92052	4.88114	4.50526	4.48682	4.41481
ENSG00000003756.17	RBM5	10181	ENSG00000003756	-0.413992	7.41089	5.9905	0.0143832	0.0176284	3868	3968	3433	1867	1884	1916	6.72789	6.7882	6.80625	7.20717	7.15706	7.19987
ENSG00000004534.15	RBM6	10180	ENSG00000004534	-1.21907	7.44594	50.9296	9.57380338830565e-13	1.80498632806577e-12	3495	3637	3129	3084	2892	3036	6.58172	6.66264	6.67259	7.93091	7.77502	7.86363
ENSG00000076053.12	RBM7	10179	ENSG00000076053	-1.95073	5.44912	111.314	5.05143378828172e-26	1.65116555858197e-25	542	562	516	803	823	743	3.89997	3.97535	4.0786	5.99105	5.96337	5.83457
ENSG00000265241.7	RBM8A	9939	ENSG00000265241	-2.08177	7.11011	138.395	5.97349715710505e-32	2.5448662997693e-31	1263	1183	1032	2023	1760	1759	5.11561	5.04493	5.07485	7.32288	7.0589	7.07661
ENSG00000153250.20	RBMS1	5937	ENSG00000153250	-1.07037	5.93665	37.4971	9.15511959518052e-10	1.53360828933003e-09	2227	2473	2315	1822	1902	1862	5.93228	6.10674	6.23833	7.17199	7.17077	7.15865
ENSG00000076067.13	RBMS2	5939	ENSG00000076067	0.0985981	7.20037	0.339212	0.560284	0.595223	4598	4826	4374	1665	1588	1619	6.97712	7.07041	7.15549	7.04207	6.91064	6.95704
ENSG00000147274.14	RBMX	27316	ENSG00000147274	-1.24518	8.57405	53.7818	2.24040460177248e-13	4.32705304768885e-13	6897	7521	5868	6193	6348	5562	7.56175	7.71017	7.57918	8.93649	8.90894	8.73681
ENSG00000134597.16	RBMX2	51634	ENSG00000134597	-2.41025	4.76559	150.534	1.32489602479396e-34	6.3319818506972e-34	243	254	174	395	473	472	2.75302	2.83933	2.52495	4.96956	5.16582	5.18126
ENSG00000213516.10	RBMXL1	494115	ENSG00000213516	-1.46432	6.03866	69.2294	8.76531511149798e-17	1.94233224321111e-16	2076	2132	1955	2142	2173	2117	5.83114	5.89298	5.9948	7.4053	7.36283	7.34371
ENSG00000114115.10	RBP1	5947	ENSG00000114115	-3.91409	4.54432	7.70031	0.00552112	0.00693112	0	0	0	1	1	1	-3.51145	-3.51145	-3.51145	-2.58391	-2.61354	-2.60492
ENSG00000162444.12	RBP7	116362	ENSG00000162444	3.29877	2.95717	3.16622	0.0751763	0.0877016	0	4	1	0	0	0	-3.51145	-2.32905	-3.05573	-3.51145	-3.51145	-3.51145
ENSG00000168214.21	RBPJ	3516	ENSG00000168214	-2.00931	6.72764	126.733	2.12530729298514e-29	8.05953535256402e-29	877	898	749	1318	1185	1325	4.59101	4.64848	4.61386	6.70516	6.48867	6.66815
ENSG00000157110.16	RBPMS	11030	ENSG00000157110	-0.842655	4.24679	20.5838	5.70775348189711e-06	8.2050358009904e-06	1015	1061	1028	725	666	718	4.80113	4.88835	5.06926	5.84385	5.65848	5.78527
ENSG00000166831.9	RBPMS2	348093	ENSG00000166831	-1.10126	4.01893	33.6403	6.63052789602574e-09	1.07276003571521e-08	669	677	624	518	561	520	4.20207	4.24257	4.35147	5.3597	5.41143	5.32067
ENSG00000131381.12	RBSN	64145	ENSG00000131381	-1.43488	6.1046	65.8993	4.74551992184902e-16	1.02186489900439e-15	1247	1358	1209	1275	1303	1323	5.09727	5.24347	5.30267	6.65734	6.6255	6.66597
ENSG00000100387.9	RBX1	9978	ENSG00000100387	-3.23267	5.00922	261.197	9.40911707528439e-59	1.44635524453479e-57	184	235	176	665	729	718	2.35778	2.72859	2.54119	5.71942	5.78866	5.78527
ENSG00000135870.12	RC3H1	149041	ENSG00000135870	-0.268033	6.55384	2.43513	0.118644	0.135919	2471	2988	2486	1202	1188	1227	6.08207	6.37934	6.34103	6.57236	6.49232	6.55739
ENSG00000056586.16	RC3H2	54542	ENSG00000056586	-1.49188	7.20661	74.0958	7.4417415019533e-18	1.72505061206375e-17	1487	1864	1625	1805	1715	1782	5.35061	5.69948	5.72847	7.15848	7.02156	7.09534
ENSG00000159200.18	RCAN1	1827	ENSG00000159200	-1.92468	5.73033	111.395	4.84891051656948e-26	1.58638400401247e-25	656	777	564	919	984	951	4.1739	4.44047	4.20628	6.18547	6.2208	6.19016
ENSG00000117602.13	RCAN3	11123	ENSG00000117602	-2.73965	4.61823	181.705	2.05700674961464e-41	1.34265106038629e-40	132	134	161	400	346	340	1.8883	1.93248	2.4147	4.98766	4.71604	4.70936
ENSG00000136144.12	RCBTB1	55213	ENSG00000136144	-0.82491	5.26238	19.9583	7.91502678695504e-06	1.13080642390218e-05	468	560	533	350	347	353	3.68953	3.97024	4.12512	4.79558	4.72019	4.76332
ENSG00000136161.13	RCBTB2	1102	ENSG00000136161	-1.98009	1.96474	51.7516	6.29856227105847e-13	1.19503643555905e-12	35	39	21	53	50	38	0.0649196	0.230346	-0.37381	2.09759	1.95349	1.58583
ENSG00000180198.17	RCC1	1104	ENSG00000180198	-0.330896	8.03605	3.87734	0.048942	0.0578948	6440	6273	5291	2833	2779	2917	7.46288	7.44852	7.42992	7.80849	7.71754	7.80596
ENSG00000274523.5	RCC1L	81554	ENSG00000274523	-2.20233	5.72393	143.262	5.15197084226054e-33	2.2930030810718e-32	643	624	553	1026	1089	1047	4.14516	4.12553	4.178	6.34418	6.36691	6.32875
ENSG00000179051.14	RCC2	55920	ENSG00000179051	-1.43994	8.10888	70.8203	3.91290645580512e-17	8.7932237521886e-17	3595	4042	3691	3978	3877	3785	6.62238	6.81484	6.91071	8.29804	8.19775	8.18164
ENSG00000166965.12	RCCD1	91433	ENSG00000166965	-0.532578	4.96427	8.70063	0.00318101	0.00404158	1320	1375	1384	776	687	775	5.17914	5.26138	5.49729	5.94178	5.70319	5.89531
ENSG00000173653.8	RCE1	9986	ENSG00000173653	-0.981229	4.28017	24.8252	6.27724182526199e-07	9.39179601992474e-07	264	290	259	208	200	199	2.87111	3.02836	3.09159	4.04792	3.92878	3.94002
ENSG00000163743.14	RCHY1	25898	ENSG00000163743	-1.22889	5.14653	43.1764	5.00209951940648e-11	8.81511613282689e-11	458	407	375	378	372	346	3.65858	3.51287	3.62093	4.90628	4.82024	4.73452
ENSG00000120158.12	RCL1	10171	ENSG00000120158	-1.72181	4.9793	84.9962	2.98937185077617e-20	7.67347266519181e-20	522	574	495	681	693	609	3.84605	4.00566	4.01897	5.75367	5.71571	5.54813
ENSG00000049449.10	RCN1	5954	ENSG00000049449	-2.9944	8.18117	275.31	7.90004620562287e-62	1.43792632056076e-60	3190	3663	2941	9649	9545	10251	6.45011	6.67291	6.58327	9.57614	9.4973	9.61877
ENSG00000117906.14	RCN2	5955	ENSG00000117906	-2.50832	6.36185	187.736	9.91807631105355e-43	6.81093987498628e-42	610	668	600	1396	1288	1357	4.06954	4.22335	4.29514	6.78804	6.60881	6.70255
ENSG00000142552.8	RCN3	57333	ENSG00000142552	-2.11906	3.54057	114.055	1.26730927792458e-26	4.25557686396245e-26	488	466	424	724	736	801	3.7495	3.70677	3.79691	5.84186	5.80242	5.94285
ENSG00000089902.10	RCOR1	23186	ENSG00000089902	-1.37354	6.6657	62.1477	3.18638727909492e-15	6.62164036385616e-15	1604	1835	1601	1700	1652	1587	5.45966	5.6769	5.70704	7.07207	6.9676	6.92825
ENSG00000167771.6	RCOR2	283248	ENSG00000167771	-0.222604	3.61668	0.891766	0.344999	0.377615	119	109	90	30	59	51	1.74245	1.64216	1.59423	1.29905	2.18728	1.99954
ENSG00000117625.14	RCOR3	55758	ENSG00000117625	-0.802577	5.86198	20.8826	4.88308167287357e-06	7.04168478526132e-06	1539	1668	1433	990	1034	1034	5.4001	5.53949	5.54739	6.29271	6.29223	6.31074
ENSG00000121039.10	RDH10	157506	ENSG00000121039	-0.778707	5.59015	18.8559	1.40977545331441e-05	1.99522642447842e-05	915	970	763	603	556	550	4.65199	4.75938	4.64048	5.57847	5.39854	5.40141
ENSG00000072042.13	RDH11	51109	ENSG00000072042	-2.50212	6.77542	191.462	1.52485697371342e-43	1.08958774186143e-42	849	935	843	1811	1804	2019	4.54437	4.70654	4.78385	7.16326	7.0945	7.27537
ENSG00000160439.16	RDH13	112724	ENSG00000160439	-0.161053	5.48812	0.826237	0.363363	0.396884	1705	1840	1610	725	700	753	5.54759	5.68082	5.71512	5.84385	5.73019	5.85382
ENSG00000240857.2	RDH14	57665	ENSG00000240857	-1.03907	4.31041	30.2039	3.8892362636294e-08	6.09564993916169e-08	492	663	491	430	417	429	3.7612	4.21256	4.00733	5.09172	4.9845	5.0438
ENSG00000135437.10	RDH5	5959	ENSG00000135437	-0.682174	2.47516	9.08806	0.00257284	0.00328772	120	130	167	77	81	98	1.75421	1.88978	2.46664	2.62722	2.63693	2.92658
ENSG00000137710.17	RDX	5962	ENSG00000137710	-3.15504	7.44591	296.887	1.57050504214916e-66	3.54672388685351e-65	1137	1252	1244	4271	4078	3937	4.9644	5.12651	5.34375	8.40054	8.27065	8.23843
ENSG00000100918.13	REC8	9985	ENSG00000100918	0.0859852	2.80066	0.107639	0.742848	0.775713	78	76	89	25	25	37	1.15278	1.13939	1.57859	1.04626	0.985787	1.54849
ENSG00000122707.12	RECK	8434	ENSG00000122707	-1.62888	3.90966	70.4272	4.77580885868549e-17	1.07011463540045e-16	390	462	465	523	488	538	3.42845	3.69441	3.92928	5.37353	5.21075	5.36965
ENSG00000004700.16	RECQL	5965	ENSG00000004700	-3.01063	6.22238	262.546	4.78178160757731e-59	7.45224622420514e-58	883	976	768	2786	2598	2588	4.60081	4.76825	4.64987	7.78436	7.62042	7.63339
ENSG00000160957.14	RECQL4	9401	ENSG00000160957	-0.400594	6.93833	5.45922	0.0194653	0.023661	2080	2068	1964	1020	933	1099	5.83391	5.84908	6.00142	6.33573	6.14412	6.39861
ENSG00000108469.15	RECQL5	9400	ENSG00000108469	-0.686778	5.88971	15.1018	0.000101868	0.000139243	1097	1137	1068	660	629	723	4.91288	4.98787	5.12419	5.70855	5.57616	5.79526
ENSG00000068615.19	REEP1	65055	ENSG00000068615	-2.68544	3.32045	147.573	5.88189018074217e-34	2.73255812396765e-33	57	92	106	217	199	212	0.721075	1.405	1.82396	4.10871	3.92159	4.03081
ENSG00000132563.16	REEP2	51308	ENSG00000132563	1.41648	1.49196	1.39728	0.237179	0.264488	0	4	4	0	0	1	-3.51145	-2.32905	-2.1977	-3.51145	-3.51145	-2.60492
ENSG00000165476.14	REEP3	221035	ENSG00000165476	-1.61267	5.93997	80.988	2.27096732794841e-19	5.62228656355897e-19	831	906	813	965	980	1006	4.51358	4.66124	4.73174	6.25585	6.21493	6.27118
ENSG00000168476.12	REEP4	80346	ENSG00000168476	-1.87616	4.78539	92.6642	6.19657477625062e-22	1.70484443082631e-21	189	257	249	347	278	345	2.39581	2.85606	3.03538	4.7832	4.40153	4.73036
ENSG00000129625.13	REEP5	7905	ENSG00000129625	-3.84271	6.75314	400.096	5.24966918338038e-89	4.74220116232027e-87	494	500	405	2479	2491	2590	3.76701	3.80771	3.7312	7.616	7.55977	7.6345
ENSG00000115255.12	REEP6	92840	ENSG00000115255	-2.8523	4.38703	193.866	4.5557279226407e-44	3.34849434555118e-43	111	146	174	356	362	474	1.64477	2.05349	2.52495	4.82003	4.78105	5.18735
ENSG00000162924.15	REL	5966	ENSG00000162924	0.0424432	6.04053	0.0603013	0.80602	0.837497	3514	3831	3219	1212	1271	1391	6.58953	6.73755	6.71346	6.5843	6.58966	6.73822
ENSG00000173039.19	RELA	5970	ENSG00000173039	-1.51434	6.48586	74.5802	5.82249019752465e-18	1.35592491328096e-17	1504	1774	1468	1622	1763	1741	5.36698	5.62821	5.58214	7.00435	7.06136	7.06178
ENSG00000104856.14	RELB	5971	ENSG00000104856	-1.06487	5.26969	33.9559	5.63766006388535e-09	9.14346862184399e-09	722	675	586	469	557	539	4.31156	4.23832	4.26123	5.21666	5.40112	5.37233
ENSG00000134444.15	RELCH	57614	ENSG00000134444	-2.23659	5.70212	145.105	2.03731940254659e-33	9.24755959580236e-33	499	478	383	873	773	762	3.78145	3.74321	3.65117	6.11148	5.87308	5.87094
ENSG00000181826.10	RELL1	768211	ENSG00000181826	-1.60984	4.34164	63.2744	1.79824910041497e-15	3.77988758050454e-15	159	168	174	181	188	212	2.15097	2.25198	2.52495	3.84846	3.84004	4.03081
ENSG00000164620.9	RELL2	285613	ENSG00000164620	-0.494681	3.67228	5.11589	0.0237077	0.0286112	141	140	154	71	80	82	1.98128	1.99425	2.35165	2.51191	2.61926	2.67266
ENSG00000054967.13	RELT	84957	ENSG00000054967	0.274117	4.86239	2.22766	0.135559	0.154548	1095	1305	1043	345	362	368	4.91025	5.18617	5.0901	4.77489	4.78105	4.82317
ENSG00000174236.4	REP15	387849	ENSG00000174236	-1.6941	2.19953	27.304	1.73853557953498e-07	2.65599015251225e-07	14	22	20	28	26	15	-1.08613	-0.514611	-0.436026	1.20318	1.03991	0.308008
ENSG00000214022.12	REPIN1	29803	ENSG00000214022	-0.52107	6.62163	9.27691	0.00232061	0.00297243	3276	3701	3667	1881	1842	2082	6.48845	6.68779	6.9013	7.21794	7.12456	7.31968
ENSG00000135597.19	REPS1	85021	ENSG00000135597	-1.5245	5.96942	71.1227	3.35682919766417e-17	7.56566124728437e-17	597	628	501	660	621	588	4.03863	4.1347	4.03626	5.70855	5.55773	5.4976
ENSG00000169891.18	REPS2	9185	ENSG00000169891	-2.61558	4.06682	175.116	5.64669465390978e-40	3.45603218591868e-39	348	428	413	916	904	950	3.26548	3.58491	3.75923	6.18076	6.09862	6.18865
ENSG00000157916.20	RER1	11079	ENSG00000157916	-1.47584	6.95457	71.7176	2.48312609413755e-17	5.62508781139458e-17	1394	1525	1285	1406	1500	1511	5.25765	5.41043	5.39043	6.79833	6.82845	6.85751
ENSG00000142599.19	RERE	473	ENSG00000142599	-1.46968	6.38587	69.9125	6.19953873552237e-17	1.38319941844236e-16	1374	1429	1373	1446	1456	1481	5.23685	5.31683	5.4858	6.83877	6.78553	6.8286
ENSG00000134533.6	RERG	85004	ENSG00000134533	-2.48427	2.83705	138.927	4.57029517845523e-32	1.95674955065869e-31	205	259	209	494	453	476	2.51117	2.86711	2.78568	5.29141	5.10364	5.19341
ENSG00000174718.12	RESF1	55196	ENSG00000174718	-0.840808	6.74851	23.48	1.26216797626823e-06	1.86251549508009e-06	1267	1431	1284	874	904	923	5.12017	5.31884	5.38931	6.11313	6.09862	6.1471
ENSG00000084093.19	REST	5978	ENSG00000084093	-0.406406	6.96125	5.69889	0.0169757	0.0207105	3075	3634	3287	1712	1603	1705	6.39719	6.66145	6.7436	7.08221	6.92419	7.03165
ENSG00000165731.21	RET	5979	ENSG00000165731	0	2.58526	0	1	1	0	0	0	0	0	0	-3.51145	-3.51145	-3.51145	-3.51145	-3.51145	-3.51145
ENSG00000154153.15	RETREG1	54463	ENSG00000154153	-3.26562	2.97104	157.429	4.12394090195606e-36	2.10058305461974e-35	32	26	19	92	94	94	-0.0530694	-0.30168	-0.501047	2.88065	2.84885	2.86716
ENSG00000144567.11	RETREG2	79137	ENSG00000144567	-2.34016	5.74735	159.096	1.78274759235682e-36	9.22189051486383e-36	431	554	475	982	885	932	3.57155	3.95478	3.9598	6.28102	6.06801	6.16108
ENSG00000141699.11	RETREG3	162427	ENSG00000141699	-1.58127	5.79996	77.2916	1.47495134179066e-18	3.5262927521262e-18	769	940	774	930	943	936	4.40216	4.7142	4.66106	6.20261	6.15948	6.16726
ENSG00000042445.14	RETSAT	54884	ENSG00000042445	-1.83375	6.30951	106.7	5.18004332832358e-25	1.62392360896931e-24	1315	1477	1296	1697	1791	2028	5.17368	5.36439	5.4027	7.06952	7.08407	7.28178
ENSG00000135945.10	REV1	51455	ENSG00000135945	-1.00602	5.91686	32.7121	1.06869827780015e-08	1.71465087132194e-08	1411	1559	1339	1005	1125	1143	5.2751	5.44218	5.4497	6.31438	6.41379	6.45518
ENSG00000009413.16	REV3L	5980	ENSG00000009413	-1.20835	6.48332	47.8243	4.66189489725856e-12	8.56094490230666e-12	1284	1635	1253	1224	1170	1243	5.13935	5.51071	5.35413	6.5985	6.47031	6.57607
ENSG00000006015.18	REX1BD	55049	ENSG00000006015	-0.680107	3.9656	12.0471	0.000518721	0.00068622	362	350	385	214	202	252	3.32188	3.297	3.65863	4.08873	3.94305	4.27894
ENSG00000079313.15	REXO1	57455	ENSG00000079313	-0.321302	6.27733	3.44786	0.0633335	0.0742706	2216	2291	2016	1026	1011	1041	5.92515	5.9966	6.03907	6.34418	6.25981	6.32047
ENSG00000076043.11	REXO2	25996	ENSG00000076043	-2.30437	5.87809	157.897	3.25901065105141e-36	1.66931613116858e-35	721	681	583	1247	1214	1232	4.30957	4.25103	4.25386	6.62534	6.52352	6.56325
ENSG00000148300.12	REXO4	57109	ENSG00000148300	-1.10545	5.7278	38.9234	4.40757267568256e-10	7.47570914881068e-10	1321	1503	1264	1083	1122	1119	5.18023	5.38951	5.36671	6.4221	6.40994	6.4246
ENSG00000005189.20	REXO5	81691	ENSG00000005189	-1.57099	3.44146	54.5568	1.51019642398483e-13	2.94042236144145e-13	137	151	122	146	167	147	1.94069	2.10106	2.02209	3.54055	3.67027	3.50598
ENSG00000035928.16	RFC1	5981	ENSG00000035928	-2.35373	7.27898	176.188	3.29376384410822e-40	2.04068332322945e-39	1779	1763	1697	3558	3256	3317	5.60877	5.61925	5.79092	8.13711	7.94599	7.99129
ENSG00000049541.11	RFC2	5982	ENSG00000049541	-2.49347	5.96929	183.576	8.03043025257136e-42	5.3271675573948e-41	699	665	624	1396	1458	1378	4.26507	4.21689	4.35147	6.78804	6.78751	6.72469
ENSG00000133119.13	RFC3	5983	ENSG00000133119	-1.76655	5.85878	97.308	5.93396795272872e-23	1.70103206699769e-22	1217	1277	1082	1664	1553	1370	5.06223	5.15496	5.14293	7.04121	6.87851	6.71629
ENSG00000163918.12	RFC4	5984	ENSG00000163918	-1.05586	6.34437	36.9091	1.23764247351615e-09	2.06118811396784e-09	2037	2140	1894	1638	1510	1619	5.80382	5.89838	5.94913	7.0185	6.83803	6.95704
ENSG00000111445.14	RFC5	5985	ENSG00000111445	-1.74403	6.3738	96.5981	8.4928157300203e-23	2.41609380624256e-22	1186	1165	993	1471	1413	1336	5.0251	5.02287	5.01942	6.86348	6.74232	6.68007
ENSG00000175449.14	RFESD	317671	ENSG00000175449	-1.21369	1.54942	25.0757	5.5122639586201e-07	8.26500725107034e-07	95	110	57	81	66	80	1.42701	1.65496	0.959327	2.69927	2.34609	2.63753
ENSG00000092871.17	RFFL	117584	ENSG00000092871	-1.48078	5.9805	64.1654	1.14400508493983e-15	2.42382661256833e-15	320	353	339	333	372	367	3.14562	3.3092	3.47641	4.72398	4.82024	4.81925
ENSG00000135002.12	RFK	55312	ENSG00000135002	-2.16235	5.87134	140.929	1.66714400187339e-32	7.26966189613085e-32	751	776	787	1375	1309	1246	4.36813	4.43862	4.68501	6.76619	6.63212	6.57954
ENSG00000178882.15	RFLNA	144347	ENSG00000178882	-0.536451	2.9891	5.8772	0.0153382	0.0187573	143	173	144	96	88	68	2.00115	2.29353	2.25651	2.94134	2.75489	2.40665
ENSG00000183688.4	RFLNB	359845	ENSG00000183688	-2.50878	4.50265	2.58261	0.108044	0.124437	0	0	0	0	0	1	-3.51145	-3.51145	-3.51145	-3.51145	-3.51145	-2.60492
ENSG00000169733.12	RFNG	5986	ENSG00000169733	-0.0857472	5.14641	0.221849	0.637634	0.672369	875	1057	991	355	329	494	4.58773	4.88291	5.01652	4.81598	4.64361	5.24683
ENSG00000205853.12	RFPL3S	10737	ENSG00000205853	0.215662	1.63062	0.52898	0.467036	0.502729	74	43	58	14	21	22	1.0799	0.361142	0.983296	0.257106	0.746365	0.827663
ENSG00000163933.10	RFT1	91869	ENSG00000163933	-0.931872	5.08227	25.9469	3.50946168943679e-07	5.29676798300515e-07	711	736	789	541	503	578	4.28951	4.36258	4.68866	5.42225	5.25433	5.47291
ENSG00000131378.14	RFTN1	23180	ENSG00000131378	1.46854	1.95923	0.638139	0.424385	0.458594	1	0	0	0	0	0	-3.11941	-3.51145	-3.51145	-3.51145	-3.51145	-3.51145
ENSG00000168411.14	RFWD3	55159	ENSG00000168411	-1.57428	7.5077	83.667	5.85559041692896e-20	1.48407880431829e-19	3507	3881	2973	3787	3979	3850	6.58666	6.75624	6.59887	8.22707	8.2352	8.2062
ENSG00000132005.9	RFX1	5989	ENSG00000132005	-1.12347	5.00084	37.2572	1.03531591629219e-09	1.72954487660045e-09	637	737	659	515	583	581	4.13171	4.36454	4.42988	5.35134	5.46681	5.48036
ENSG00000087903.13	RFX2	5990	ENSG00000087903	-0.883191	3.6251	18.4664	1.72928989456447e-05	2.43893873525987e-05	224	222	206	135	145	175	2.63716	2.64761	2.76509	3.42842	3.46798	3.75574
ENSG00000080298.16	RFX3	5991	ENSG00000080298	-1.09007	3.86425	24.4903	7.46843432452953e-07	1.11273740485813e-06	108	120	91	79	81	96	1.60637	1.77714	1.60972	2.66369	2.63693	2.89717
ENSG00000143390.18	RFX5	5993	ENSG00000143390	-1.18881	6.70965	47.5742	5.29596029988647e-12	9.70461846087386e-12	3416	3432	3098	2993	2692	2875	6.54877	6.57902	6.65824	7.88772	7.67168	7.78505
ENSG00000181827.16	RFX7	64864	ENSG00000181827	-1.07129	5.91731	36.2798	1.7092939861127e-09	2.82961631139969e-09	768	947	936	689	681	750	4.40029	4.72487	4.93437	5.77049	5.69056	5.84807
ENSG00000064490.14	RFXANK	8625	ENSG00000064490	-1.9687	4.49105	101.957	5.6738229323178e-24	1.69831713625565e-23	246	306	253	422	392	377	2.7705	3.10503	3.05812	5.06469	4.89556	4.85792
ENSG00000133111.4	RFXAP	5994	ENSG00000133111	0.472654	3.04373	5.0848	0.0241364	0.0291213	421	410	371	105	100	122	3.53793	3.52338	3.60557	3.06921	2.93706	3.23933
ENSG00000143344.16	RGL1	23179	ENSG00000143344	0.281486	1.39506	0.373445	0.541132	0.576341	17	27	5	7	4	4	-0.854212	-0.253019	-1.99678	-0.640739	-1.35652	-1.34213
ENSG00000237441.10	RGL2	5863	ENSG00000237441	-0.523067	5.34023	8.36411	0.00382704	0.00484514	836	931	830	436	460	517	4.5222	4.70037	4.7615	5.11166	5.12571	5.31234
ENSG00000205517.13	RGL3	57139	ENSG00000205517	-0.566714	5.40352	9.79972	0.00174538	0.00225218	799	713	864	459	362	518	4.45714	4.31698	4.81924	5.18564	4.78105	5.31512
ENSG00000182175.14	RGMA	56963	ENSG00000182175	-0.721342	1.1884	0.364805	0.54585	0.580816	3	0	0	0	1	1	-2.55781	-3.51145	-3.51145	-3.51145	-2.61354	-2.60492
ENSG00000174136.13	RGMB	285704	ENSG00000174136	-0.48733	5.06728	7.19207	0.00732266	0.00912153	925	1067	905	442	504	591	4.66762	4.89646	4.88592	5.13132	5.25718	5.50493
ENSG00000107185.10	RGP1	9827	ENSG00000107185	-1.57475	6.51836	80.6408	2.70712863370389e-19	6.68400884522063e-19	1712	1789	1561	1806	1935	1957	5.55349	5.64034	5.6706	7.15928	7.19557	7.2304
ENSG00000169629.12	RGPD8	727851	ENSG00000169629	-1.12445	2.60979	26.0381	3.34754380567084e-07	5.05917133658857e-07	118	165	147	122	130	104	1.7306	2.22647	2.28571	3.2836	3.31176	3.01134
ENSG00000148908.15	RGS10	6001	ENSG00000148908	-2.71001	5.25447	185.573	2.94307174620096e-42	1.98291491408402e-41	145	161	158	360	395	398	2.02075	2.19174	2.38802	4.8361	4.90653	4.93589
ENSG00000159788.19	RGS12	6002	ENSG00000159788	-0.79624	3.78501	14.0925	0.000174034	0.000235576	159	160	156	114	87	111	2.15097	2.18292	2.36995	3.18666	2.73862	3.10433
ENSG00000169220.18	RGS14	10636	ENSG00000169220	-2.56965	1.95724	82.678	9.65704255556787e-20	2.42403363221578e-19	26	20	24	58	49	51	-0.322655	-0.634154	-0.201803	2.2251	1.92501	1.99954
ENSG00000143333.7	RGS16	6004	ENSG00000143333	-0.482949	3.38274	5.8983	0.0151555	0.0185393	473	509	340	184	275	235	3.70475	3.83328	3.48063	3.87204	4.38594	4.17865
ENSG00000091844.8	RGS17	26575	ENSG00000091844	3.01282	2.08183	2.536	0.111276	0.127789	3	0	1	0	0	0	-2.55781	-3.51145	-3.05573	-3.51145	-3.51145	-3.51145
ENSG00000171700.14	RGS19	10287	ENSG00000171700	-1.78166	3.32327	70.9663	3.63370480940224e-17	8.17835068914062e-17	137	159	145	177	194	204	1.94069	2.17405	2.26631	3.81642	3.88509	3.97562
ENSG00000116741.8	RGS2	5997	ENSG00000116741	-1.62572	5.36067	79.9365	3.86644812329614e-19	9.47130931307595e-19	1188	1044	590	1024	1150	1063	5.02753	4.86511	4.271	6.34137	6.44546	6.35061
ENSG00000147509.14	RGS20	8601	ENSG00000147509	-1.64891	1.90658	46.6183	8.62492216960258e-12	1.56849895650508e-11	71	80	65	85	91	80	1.02272	1.21052	1.14077	2.76789	2.80263	2.63753
ENSG00000138835.22	RGS3	5998	ENSG00000138835	-2.34554	4.26825	124.594	6.24473030726771e-29	2.31121353860788e-28	89	113	113	206	210	193	1.33606	1.69271	1.91401	4.03405	3.99877	3.89611
ENSG00000117152.14	RGS4	5999	ENSG00000117152	0	0.226794	0	1	1	0	0	0	0	0	0	-3.51145	-3.51145	-3.51145	-3.51145	-3.51145	-3.51145
ENSG00000143248.13	RGS5	8490	ENSG00000143248	-0.491573	3.43144	5.07489	0.0242748	0.0292859	161	172	137	82	79	88	2.16865	2.28531	2.18597	2.71673	2.60137	2.77319
ENSG00000108370.17	RGS9	8787	ENSG00000108370	-2.42036	1.84375	63.2193	1.84932133881128e-15	3.88277883388296e-15	23	24	8	35	38	38	-0.479042	-0.404221	-1.52168	1.51408	1.56784	1.58583
ENSG00000144468.17	RHBDD1	84236	ENSG00000144468	-2.99083	5.40305	213.443	2.43651292344187e-48	2.15053860806081e-47	102	96	110	330	303	297	1.52635	1.46441	1.8761	4.71097	4.52527	4.51499
ENSG00000005486.17	RHBDD2	57414	ENSG00000005486	-2.68808	5.36185	199.219	3.09169593571852e-45	2.42204916077649e-44	428	392	363	927	947	1005	3.56154	3.45912	3.57435	6.19796	6.16558	6.26975
ENSG00000100263.14	RHBDD3	25807	ENSG00000100263	0.38492	4.90722	4.37093	0.036557	0.0435825	1168	1131	1075	325	309	343	5.0031	4.98026	5.13359	4.68902	4.55345	4.722
ENSG00000007384.15	RHBDF1	64285	ENSG00000007384	-0.632434	3.56697	9.78671	0.00175777	0.00226717	271	290	316	150	172	196	2.90842	3.02836	3.37588	3.57925	3.71254	3.91823
ENSG00000129667.13	RHBDF2	79651	ENSG00000129667	-1.64446	5.13088	79.151	5.75387135687912e-19	1.40033516441991e-18	645	622	610	743	690	788	4.14962	4.12092	4.31888	5.87918	5.70946	5.91927
ENSG00000103269.14	RHBDL1	9028	ENSG00000103269	0.626523	2.67448	7.42281	0.00644021	0.00804079	225	220	209	52	35	73	2.64349	2.63473	2.78568	2.07068	1.45285	2.50738
ENSG00000158315.11	RHBDL2	54933	ENSG00000158315	-1.08435	0.640155	20.3964	6.29490259831852e-06	9.03133378664639e-06	126	91	99	91	84	78	1.82281	1.38976	1.72792	2.86507	2.68867	2.60153
ENSG00000141314.13	RHBDL3	162494	ENSG00000141314	1.46849	1.00671	0.638039	0.424422	0.458594	1	0	0	0	0	0	-3.11941	-3.51145	-3.51145	-3.51145	-3.51145	-3.51145
ENSG00000132677.13	RHBG	57127	ENSG00000132677	-3.37603	1.28506	5.13918	0.0233917	0.0282484	0	0	0	0	0	2	-3.51145	-3.51145	-3.51145	-3.51145	-3.51145	-2.05251
ENSG00000106615.10	RHEB	6009	ENSG00000106615	-2.53997	6.54144	196.703	1.09473424720023e-44	8.32658054757183e-44	1173	1222	1053	2587	2463	2517	5.00924	5.0916	5.10383	7.67749	7.54347	7.59327
ENSG00000167550.11	RHEBL1	121268	ENSG00000167550	-1.0158	2.12961	21.8068	3.01531716300001e-06	4.38586138190459e-06	170	234	216	144	164	169	2.24564	2.72252	2.83262	3.5208	3.6443	3.70574
ENSG00000171792.11	RHNO1	83695	ENSG00000171792	-3.28341	4.79047	268.287	2.68023142603096e-60	4.44195998737679e-59	220	218	232	898	793	784	2.61153	2.62175	2.93449	6.15216	5.90988	5.91194
ENSG00000067560.14	RHOA	387	ENSG00000067560	-2.44626	9.26544	192.096	1.10869563757509e-43	7.97280194608054e-43	4763	5196	4727	10293	10070	9930	7.02795	7.17692	7.26739	9.66934	9.57453	9.57287
ENSG00000143878.10	RHOB	388	ENSG00000143878	-0.810224	8.4721	23.2228	1.44276421652208e-06	2.12429938068056e-06	12525	15492	14121	8158	10137	9795	8.42221	8.75239	8.84569	9.334	9.5841	9.55313
ENSG00000072422.17	RHOBTB1	9886	ENSG00000072422	-1.85353	3.12826	83.3543	6.85895484553172e-20	1.73237737676063e-19	291	324	371	474	420	465	3.00999	3.18667	3.60557	5.23192	4.99481	5.15976
ENSG00000008853.17	RHOBTB2	23221	ENSG00000008853	-1.99779	4.56336	110.733	6.77107987238445e-26	2.20489503454549e-25	503	574	475	761	828	753	3.79289	4.00566	3.9598	5.91366	5.9721	5.85382
ENSG00000164292.13	RHOBTB3	22836	ENSG00000164292	-0.409337	7.38155	5.86915	0.0154085	0.0188362	4594	4178	4193	2307	2047	2157	6.97586	6.86254	7.09455	7.5123	7.2767	7.3707
ENSG00000155366.17	RHOC	389	ENSG00000155366	-2.59985	6.62372	204.513	2.1625808110873e-46	1.77196011139146e-45	884	943	854	1922	2073	2158	4.60244	4.71879	4.80249	7.24903	7.2949	7.37137
ENSG00000173156.7	RHOD	29984	ENSG00000173156	-1.82766	4.24816	86.4716	1.417579392374e-20	3.69322713690601e-20	232	299	257	369	319	371	2.68708	3.07198	3.08052	4.87161	4.59923	4.83484
ENSG00000139725.8	RHOF	54509	ENSG00000139725	-1.26809	7.17354	54.4506	1.59408777584714e-13	3.10252433990518e-13	2377	2657	2483	2163	2352	2353	6.02619	6.21015	6.33929	7.41937	7.47698	7.49612
ENSG00000177105.10	RHOG	391	ENSG00000177105	-0.980035	4.885	28.1351	1.13137156263752e-07	1.74095598818481e-07	646	717	586	479	527	445	4.15185	4.32502	4.26123	5.24703	5.32142	5.09649
ENSG00000119729.12	RHOQ	23433	ENSG00000119729	-1.03273	6.12376	34.8898	3.48903965186695e-09	5.70911968947875e-09	1485	1746	1818	1314	1273	1348	5.34868	5.6053	5.89013	6.70077	6.59192	6.69296
ENSG00000126858.19	RHOT1	55288	ENSG00000126858	-2.01536	5.91621	123.847	9.10179861377704e-29	3.33991276113373e-28	751	851	797	1178	1129	1371	4.36813	4.57121	4.70316	6.54329	6.4189	6.71735
ENSG00000140983.14	RHOT2	89941	ENSG00000140983	-0.187385	5.81456	1.15003	0.283544	0.313019	2197	2238	2047	874	900	1018	5.91274	5.96288	6.06105	6.11313	6.09223	6.28827
ENSG00000116574.6	RHOU	58480	ENSG00000116574	-2.00267	3.87805	105.763	8.3098066797086e-25	2.58295902614392e-24	488	509	519	744	720	843	3.7495	3.83328	4.08692	5.88112	5.77076	6.01647
ENSG00000104140.7	RHOV	171177	ENSG00000104140	-1.70151	5.33822	88.7687	4.43780638670121e-21	1.17992112396413e-20	1831	1958	1709	2079	2189	2493	5.65026	5.77034	5.80107	7.36225	7.37341	7.57946
ENSG00000158106.14	RHPN1	114822	ENSG00000158106	-0.967795	4.89238	27.8472	1.31281780337376e-07	2.01465769028645e-07	748	762	912	548	590	672	4.36238	4.41246	4.897	5.44076	5.48399	5.6899
ENSG00000254389.3	RHPN1-AS1	78998	ENSG00000254389	-1.27209	0.905667	26.3529	2.84384477324899e-07	4.31083741575779e-07	61	101	70	63	73	76	0.813881	1.53539	1.24359	2.34225	2.48913	2.5646
ENSG00000131941.8	RHPN2	85415	ENSG00000131941	-1.70028	5.69879	87.0407	1.06309721192657e-20	2.7840666784777e-20	592	627	570	721	759	720	4.02656	4.13241	4.22148	5.83588	5.84675	5.78927
ENSG00000128408.9	RIBC2	26150	ENSG00000128408	0	1.31321	0	1	1	0	0	0	0	0	0	-3.51145	-3.51145	-3.51145	-3.51145	-3.51145	-3.51145
ENSG00000107036.12	RIC1	57589	ENSG00000107036	-0.880249	6.15028	25.5715	4.26284646592669e-07	6.41399292436472e-07	1844	2132	1942	1360	1300	1468	5.66045	5.89298	5.98519	6.75037	6.62217	6.81589
ENSG00000177963.15	RIC8A	60626	ENSG00000177963	-1.84897	6.31327	108.057	2.61152102029783e-25	8.2900213906808e-25	1257	1312	1056	1585	1656	1679	5.10876	5.19387	5.10793	6.97108	6.97109	7.0095
ENSG00000111785.21	RIC8B	55188	ENSG00000111785	-1.35159	5.5028	56.2816	6.27999438203813e-14	1.23923190111578e-13	909	1059	887	880	957	918	4.64253	4.88563	4.85702	6.12298	6.18071	6.13928
ENSG00000164327.13	RICTOR	253260	ENSG00000164327	-1.42082	7.09661	68.2276	1.4566949828983e-16	3.20031142166849e-16	4058	4132	3951	4072	3906	4331	6.79701	6.84658	7.00885	8.33172	8.2085	8.37599
ENSG00000132541.11	RIDA	10247	ENSG00000132541	-3.52593	4.55373	287.212	2.01381204293206e-64	4.13325742444147e-63	130	128	126	579	542	554	1.8668	1.86794	2.06764	5.51999	5.36182	5.41185
ENSG00000080345.18	RIF1	55183	ENSG00000080345	-1.75154	7.52905	102.211	4.99100762558262e-24	1.4982237044672e-23	2527	2661	2375	3414	3017	3187	6.11436	6.21232	6.27521	8.07752	7.83605	7.93363
ENSG00000107201.11	RIGI	23586	ENSG00000107201	-2.75918	6.04947	218.132	2.31091646367501e-49	2.14173220578974e-48	374	524	453	993	1375	1111	3.36852	3.87493	3.89178	6.29707	6.70302	6.41426
ENSG00000167705.12	RILP	83547	ENSG00000167705	-1.77755	2.02329	56.8574	4.68594867232703e-14	9.29945387453672e-14	79	83	81	99	101	116	1.17043	1.26165	1.44688	2.98523	2.95125	3.16726
ENSG00000188026.13	RILPL1	353116	ENSG00000188026	-0.116054	4.30827	0.379791	0.537715	0.57316	734	754	753	291	250	380	4.33524	4.3973	4.62152	4.53017	4.24905	4.86932
ENSG00000150977.11	RILPL2	196383	ENSG00000150977	-2.0885	3.54121	100.036	1.49685484426331e-23	4.39947254286992e-23	159	172	128	269	230	235	2.15097	2.28531	2.08989	4.4172	4.12933	4.17865
ENSG00000177181.15	RIMKLA	284716	ENSG00000177181	-3.37642	2.60892	96.9192	7.22162666424492e-23	2.06046567760889e-22	9	7	9	32	23	45	-1.58157	-1.82363	-1.39269	1.38894	0.871037	1.82318
ENSG00000166532.16	RIMKLB	57494	ENSG00000166532	-0.464658	7.24314	7.62458	0.00575781	0.00721032	13511	14617	11229	6954	6934	6542	8.53151	8.66853	8.51515	9.10367	9.03631	8.9709
ENSG00000205765.9	RIMOC1	285636	ENSG00000205765	-1.14226	7.30218	44.9223	2.05006502960614e-11	3.6770010593524e-11	4542	4933	4383	3812	3956	3803	6.95945	7.10203	7.15845	8.23656	8.22684	8.18849
ENSG00000079841.18	RIMS1	22999	ENSG00000079841	-3.43684	0.851154	176.191	3.2888133130629e-40	2.03847920471675e-39	36	38	37	116	193	149	0.102198	0.195706	0.370638	3.21151	3.87768	3.52533
ENSG00000117016.10	RIMS3	9783	ENSG00000117016	-1.67054	3.75619	64.4335	9.98466038089849e-16	2.12038194767187e-15	115	156	177	185	163	197	1.69444	2.14711	2.54924	3.87981	3.63554	3.92553
ENSG00000101098.13	RIMS4	140730	ENSG00000101098	-1.09124	0.592624	20.3631	6.40521348141796e-06	9.18599510849377e-06	110	94	95	76	80	85	1.63208	1.43501	1.67003	2.60863	2.61926	2.7238
ENSG00000174791.11	RIN1	9610	ENSG00000174791	-1.44147	4.69802	58.891	1.6665455058149e-14	3.36621489745966e-14	535	545	412	488	484	551	3.88133	3.93129	3.75576	5.27382	5.1989	5.40403
ENSG00000132669.14	RIN2	54453	ENSG00000132669	-1.39493	3.1291	48.6578	3.04747006775667e-12	5.63516261960465e-12	465	429	401	438	440	408	3.68031	3.58825	3.71697	5.11824	5.06175	4.97159
ENSG00000100599.16	RIN3	79890	ENSG00000100599	0	3.73955	0	1	1	0	0	0	0	0	0	-3.51145	-3.51145	-3.51145	-3.51145	-3.51145	-3.51145
ENSG00000204227.5	RING1	6015	ENSG00000204227	-1.0777	5.54656	35.5874	2.43855011066632e-09	4.01775977476817e-09	745	776	693	610	545	610	4.35661	4.43862	4.50217	5.59509	5.36977	5.5505
ENSG00000187994.14	RINL	126432	ENSG00000187994	1.63328	3.4067	5.96659	0.0145794	0.0178567	10	11	13	2	1	1	-1.46793	-1.34434	-0.96818	-2.02393	-2.61354	-2.60492
ENSG00000135249.8	RINT1	60561	ENSG00000135249	-1.95004	5.82624	115.533	6.01398794745811e-27	2.0405448556249e-26	792	849	656	1147	1111	1081	4.4445	4.56782	4.42332	6.50485	6.39574	6.37481
ENSG00000124784.9	RIOK1	83732	ENSG00000124784	-1.5685	6.34256	79.577	4.63790120844275e-19	1.13364032544432e-18	1802	1822	1447	1820	1958	1883	5.62727	5.66666	5.56139	7.17041	7.21261	7.17482
ENSG00000058729.11	RIOK2	55781	ENSG00000058729	-2.38871	5.63061	164.707	1.06022873450441e-37	5.79148462140259e-37	600	518	426	1087	1022	926	4.04582	3.85842	3.80366	6.42741	6.27541	6.15178
ENSG00000101782.15	RIOK3	8780	ENSG00000101782	-1.55787	7.11925	80.0052	3.73418085897543e-19	9.15957135270641e-19	1513	1483	1203	1444	1582	1629	5.37557	5.37022	5.29551	6.83677	6.90518	6.96591
ENSG00000170468.8	RIOX1	79697	ENSG00000170468	-0.958119	3.09706	22.8455	1.75564127671093e-06	2.58004161913916e-06	449	436	364	328	284	301	3.63015	3.61143	3.57829	4.70223	4.43221	4.53422
ENSG00000170854.18	RIOX2	84864	ENSG00000170854	-1.48434	6.41548	70.4036	4.83327057405112e-17	1.08282427404568e-16	1025	1015	834	1040	1041	946	4.81523	4.8246	4.76841	6.36371	6.30195	6.18257
ENSG00000137275.16	RIPK1	8737	ENSG00000137275	-2.12156	5.96409	136.474	1.57189039934278e-31	6.55357381879837e-31	736	825	723	1237	1261	1262	4.33915	4.52661	4.56307	6.61373	6.57827	6.59793
ENSG00000104312.8	RIPK2	8767	ENSG00000104312	-1.60938	5.59885	78.8363	6.74754904730248e-19	1.6380828261152e-18	803	800	714	881	899	890	4.46432	4.48239	4.54507	6.12462	6.09063	6.09464
ENSG00000183421.12	RIPK4	54101	ENSG00000183421	-1.33667	3.71761	26.3482	2.85087800992805e-07	4.32060364512087e-07	49	43	35	37	33	51	0.515371	0.361142	0.296048	1.59185	1.37076	1.99954
ENSG00000039523.20	RIPOR1	79567	ENSG00000039523	-1.33943	6.67343	59.816	1.04150669442439e-14	2.11951174610019e-14	2758	2903	2762	2753	2601	2719	6.2404	6.33775	6.49276	7.76718	7.62209	7.7046
ENSG00000143622.11	RIT1	6016	ENSG00000143622	-1.05582	5.10776	33.2909	7.93511468086709e-09	1.27986849156629e-08	768	791	643	548	570	607	4.40029	4.46613	4.39456	5.44076	5.43434	5.5434
ENSG00000139405.16	RITA1	84934	ENSG00000139405	-1.50572	5.07055	67.1078	2.57057566137232e-16	5.59455744029186e-16	773	812	722	888	727	858	4.40961	4.50378	4.56109	6.13602	5.7847	6.04188
ENSG00000117000.9	RLF	6018	ENSG00000117000	-1.15708	6.65032	44.6316	2.37822663465692e-11	4.25568214374779e-11	2089	2170	1872	1488	1726	1954	5.84013	5.91843	5.9323	6.88004	7.03078	7.22819
ENSG00000133641.18	RLIG1	91298	ENSG00000133641	-1.30711	5.31205	51.4831	7.22163054183792e-13	1.36786618365592e-12	860	773	598	694	727	650	4.56288	4.43305	4.29034	5.7809	5.7847	5.64196
ENSG00000131263.13	RLIM	51132	ENSG00000131263	-0.645991	7.67114	14.7324	0.000123901	0.000168745	7933	8194	7706	4675	4511	4932	7.76356	7.83377	7.97213	8.5309	8.41619	8.56342
ENSG00000141452.10	RMC1	29919	ENSG00000141452	-2.19974	5.30996	133.556	6.83235035411963e-31	2.76429679519454e-30	299	344	260	481	535	548	3.04869	3.27228	3.09709	5.25302	5.34311	5.39617
ENSG00000176623.12	RMDN1	51115	ENSG00000176623	-1.8282	5.91621	101.835	6.03356131392461e-24	1.8034137309635e-23	662	632	653	947	824	848	4.18697	4.14382	4.41674	6.22872	5.96512	6.02499
ENSG00000115841.21	RMDN2	151393	ENSG00000115841	-2.22791	1.90833	73.2735	1.12876008503491e-17	2.5923218902073e-17	43	28	45	77	73	57	0.339223	-0.205946	0.635537	2.62722	2.48913	2.15667
ENSG00000137824.16	RMDN3	55177	ENSG00000137824	-1.55152	5.41559	72.263	1.88346190382132e-17	4.28389516638501e-17	721	772	596	826	717	759	4.30957	4.43119	4.28553	6.03174	5.76475	5.86526
ENSG00000178966.17	RMI1	80010	ENSG00000178966	-2.01881	5.76812	123.102	1.3243506743005e-28	4.81743668101255e-28	723	832	778	1180	1241	1166	4.31355	4.53875	4.66847	6.54573	6.55523	6.4839
ENSG00000175643.10	RMI2	116028	ENSG00000175643	-1.9319	3.52986	89.9796	2.40624701544883e-21	6.46584994933495e-21	211	209	249	285	313	376	2.55215	2.56181	3.03538	4.50023	4.57194	4.8541
ENSG00000155906.20	RMND1	55005	ENSG00000155906	-1.4754	5.12869	63.8585	1.33681850173662e-15	2.82579834673027e-15	663	626	520	656	607	629	4.18914	4.13012	4.08968	5.6998	5.5249	5.59467
ENSG00000153561.13	RMND5A	64795	ENSG00000153561	-1.9336	6.80742	120.726	4.38791684923111e-28	1.55629605360272e-27	1856	2130	1787	2861	2715	2753	5.66979	5.89163	5.86536	7.82267	7.68394	7.72252
ENSG00000145916.19	RMND5B	64777	ENSG00000145916	-0.929739	5.17571	25.9853	3.44025435987375e-07	5.1944575219142e-07	755	751	750	527	497	605	4.37576	4.39157	4.61578	5.3845	5.23705	5.53864
ENSG00000277027.1	RMRP	6023	ENSG00000277027	-3.01024	1.3687	7.56007	0.00596757	0.0074647	48	31	31	16	249	74	0.487466	-0.0732953	0.134196	0.436458	4.24329	2.52671
ENSG00000202198.1	RN7SK	125050	ENSG00000202198	-1.17247	3.82819	9.47771	0.00207983	0.00267242	283	444	315	120	492	283	2.97021	3.63748	3.37135	3.25997	5.2225	4.44561
ENSG00000283293.1	RN7SK	125050	ENSG00000283293	-1.17247	3.82819	9.47771	0.00207983	0.00267242	283	444	315	120	492	283	2.97021	3.63748	3.37135	3.25997	5.2225	4.44561
ENSG00000276168.1	RN7SL1	6029	ENSG00000276168	-2.03679	0.938062	7.48889	0.00620809	0.00775561	23	13	23	13	68	13	-0.479042	-1.15361	-0.256891	0.158311	2.38842	0.117194
ENSG00000264293.2	RN7SL657P	107074708	ENSG00000264293	1.67116	1.5456	30.0846	4.13610281079839e-08	6.47286156916091e-08	123	96	103	18	8	12	1.78892	1.46441	1.78358	0.595958	-0.528334	0.0114037
ENSG00000258818.4	RNASE4	6038	ENSG00000258818	-3.8049	1.50522	115.916	4.95926849259231e-27	1.68776593303711e-26	8	9	4	39	30	44	-1.70492	-1.56417	-2.1977	1.66565	1.23814	1.79157
ENSG00000171865.10	RNASEH1	246243	ENSG00000171865	-0.703424	7.12417	17.0165	3.70563411767672e-05	5.15477658536893e-05	2639	2823	2619	1722	1584	1674	6.17685	6.29748	6.41614	7.09061	6.907	7.0052
ENSG00000234171.3	RNASEH1-DT	100506054	ENSG00000234171	-1.06748	4.12574	30.0003	4.3198538713523e-08	6.75392537963351e-08	350	323	332	257	252	289	3.27367	3.18226	3.44655	4.35164	4.26049	4.47575
ENSG00000104889.7	RNASEH2A	10535	ENSG00000104889	-2.96281	5.20644	235.833	3.18642481390285e-53	3.69201430931547e-52	409	401	382	1178	1160	1178	3.49653	3.49161	3.64742	6.54329	6.45794	6.49865
ENSG00000136104.21	RNASEH2B	79621	ENSG00000136104	-1.22761	5.11425	44.5035	2.5389967473139e-11	4.53726687021512e-11	634	658	597	550	565	558	4.12493	4.2017	4.28794	5.446	5.42165	5.4222
ENSG00000172922.11	RNASEH2C	84153	ENSG00000172922	0.790684	5.52932	19.8974	8.17099823325718e-06	1.16635181569923e-05	3254	3631	3330	694	710	834	6.47874	6.66026	6.76233	5.7809	5.75062	6.00101
ENSG00000219200.12	RNASEK	440400	ENSG00000219200	-2.88816	5.61613	234.297	6.89181185155275e-53	7.84251746777784e-52	610	611	514	1651	1565	1624	4.06954	4.09531	4.07302	7.0299	6.88961	6.96148
ENSG00000161939.19	RNASEK-C17orf49	100529209	ENSG00000161939	-3.02375	5.91566	258.972	2.87528899059969e-58	4.32001838690306e-57	608	644	547	1842	1797	1883	4.06483	4.17082	4.16234	7.18773	7.0889	7.17482
ENSG00000135828.11	RNASEL	6041	ENSG00000135828	-2.94143	3.18701	156.35	7.09826799708866e-36	3.58440489542427e-35	42	66	42	157	139	139	0.307655	0.944533	0.541806	3.64458	3.40751	3.42589
ENSG00000026297.17	RNASET2	8635	ENSG00000026297	-2.01	3.6687	87.7681	7.35972751736952e-21	1.93813662928173e-20	84	108	129	139	159	197	1.25562	1.62923	2.10089	3.47021	3.59995	3.92553
ENSG00000115963.14	RND3	390	ENSG00000115963	-1.59362	5.39507	76.7062	1.98376207288484e-18	4.71272308029167e-18	922	950	640	992	1019	827	4.66295	4.72942	4.38784	6.29562	6.27117	5.98887
ENSG00000022840.17	RNF10	9921	ENSG00000022840	-2.50833	7.4288	198.39	4.6904968030706e-45	3.64528572576395e-44	1737	1877	1705	3618	3852	3990	5.57436	5.70949	5.79769	8.16123	8.18842	8.25772
ENSG00000239305.7	RNF103	7844	ENSG00000239305	-0.896894	5.33924	24.8681	6.13910682488652e-07	9.18794122268249e-07	1047	1115	957	698	741	755	4.84577	4.95976	4.96629	5.78918	5.81218	5.85765
ENSG00000249884.8	RNF103-CHMP3	100526767	ENSG00000249884	-2.57425	4.99474	175.347	5.02946905216226e-40	3.08989295169364e-39	247	319	238	645	577	583	2.77627	3.16445	2.97091	5.67544	5.45191	5.48531
ENSG00000123091.5	RNF11	26994	ENSG00000123091	-2.10758	6.41917	138.152	6.75222192045574e-32	2.86494681310378e-31	895	1075	1001	1552	1712	1599	4.62022	4.9072	5.03096	6.94075	7.01904	6.93911
ENSG00000157450.16	RNF111	54778	ENSG00000157450	-1.15138	6.06032	42.3174	7.75977877015268e-11	1.35654763495896e-10	1044	1054	905	723	877	920	4.84165	4.87883	4.88592	5.83987	6.05493	6.14241
ENSG00000125352.6	RNF113A	7737	ENSG00000125352	-1.37551	3.45002	48.126	3.99682143681253e-12	7.35346805460329e-12	397	404	357	394	353	387	3.45391	3.50228	3.55048	4.96591	4.74484	4.89558
ENSG00000124226.11	RNF114	55905	ENSG00000124226	-1.10278	6.74847	40.9869	1.53253321844905e-10	2.64970358208688e-10	2636	3032	2570	2158	2181	2350	6.17521	6.40041	6.38892	7.41603	7.36813	7.49428
ENSG00000265491.5	RNF115	27246	ENSG00000265491	-1.52918	6.17358	75.2223	4.20599214707549e-18	9.85912046777235e-18	1527	1635	1613	1756	1659	1814	5.38883	5.51071	5.7178	7.1188	6.9737	7.121
ENSG00000137522.18	RNF121	55298	ENSG00000137522	-1.05371	4.39498	30.047	4.21703571992474e-08	6.59669703103994e-08	392	394	309	279	268	308	3.43577	3.4664	3.34384	4.46965	4.3489	4.56726
ENSG00000133874.2	RNF122	79845	ENSG00000133874	-1.14433	2.17807	24.033	9.46991509981908e-07	1.40507692964364e-06	98	111	95	84	73	97	1.47042	1.66766	1.67003	2.75104	2.48913	2.91195
ENSG00000164068.16	RNF123	63891	ENSG00000164068	-1.04634	5.86217	34.9986	3.29947171360921e-09	5.40396967621233e-09	1198	1157	1201	882	866	1039	5.03959	5.01296	5.29311	6.12626	6.03674	6.3177
ENSG00000101695.9	RNF125	54941	ENSG00000101695	-1.59553	4.66708	72.6921	1.515388062782e-17	3.46124378191849e-17	581	614	612	682	633	757	3.99965	4.10234	4.32358	5.75578	5.58529	5.86146
ENSG00000070423.18	RNF126	55658	ENSG00000070423	-1.19373	5.65723	44.5017	2.54136363914283e-11	4.54094206290797e-11	958	982	960	810	823	882	4.71802	4.77706	4.97079	6.00356	5.96337	6.08163
ENSG00000133135.14	RNF128	79589	ENSG00000133135	0	0.902171	0	1	1	0	0	0	0	0	0	-3.51145	-3.51145	-3.51145	-3.51145	-3.51145	-3.51145
ENSG00000082996.20	RNF13	11342	ENSG00000082996	-2.90604	5.46024	227.383	2.21884560378203e-51	2.31601901324866e-50	305	318	271	828	852	850	3.07706	3.15997	3.15627	6.03523	6.01326	6.02839
ENSG00000113269.14	RNF130	55819	ENSG00000113269	-2.22719	5.26339	137.281	1.04697991489071e-31	4.39641436858269e-31	305	344	324	571	608	549	3.07706	3.27228	3.41165	5.49995	5.52727	5.39879
ENSG00000181481.14	RNF135	84282	ENSG00000181481	-2.09673	3.55279	104.726	1.40266167685141e-24	4.31502017638081e-24	191	213	203	316	328	341	2.41074	2.58875	2.7442	4.64864	4.63923	4.71359
ENSG00000134758.14	RNF138	51444	ENSG00000134758	-1.47301	5.95698	66.503	3.49357601482683e-16	7.55951373665175e-16	580	622	543	607	648	576	3.99718	4.12092	4.1518	5.58799	5.61902	5.46792
ENSG00000170881.5	RNF139	11236	ENSG00000170881	-1.46923	5.88694	66.5032	3.49333072822071e-16	7.55951373665175e-16	635	768	587	720	652	704	4.12719	4.42373	4.26368	5.83388	5.62788	5.7569
ENSG00000245149.4	RNF139-DT	101927612	ENSG00000245149	3.09642	4.05734	189.762	3.58351294761236e-43	2.51395630274972e-42	999	995	851	51	27	47	4.77828	4.79597	4.79743	2.04326	1.09208	1.8844
ENSG00000013561.18	RNF14	9604	ENSG00000013561	-2.30663	6.02912	160.249	9.98265499285537e-37	5.23231279245865e-36	725	869	784	1505	1453	1501	4.31752	4.60129	4.67952	6.89642	6.78256	6.84794
ENSG00000110315.7	RNF141	50862	ENSG00000110315	-2.28879	6.99398	150.948	1.07579855793967e-34	5.17189096481247e-34	251	234	252	525	406	433	2.79916	2.72252	3.05247	5.37902	4.94604	5.05716
ENSG00000151692.15	RNF144A	9781	ENSG00000151692	0	3.69225	0	1	1	0	0	0	0	0	0	-3.51145	-3.51145	-3.51145	-3.51145	-3.51145	-3.51145
ENSG00000137393.10	RNF144B	255488	ENSG00000137393	-2.34056	3.14379	127.92	1.16849799255705e-29	4.47287460713573e-29	247	270	223	435	493	488	2.77627	2.92641	2.87807	5.10835	5.22542	5.22924
ENSG00000145860.12	RNF145	153830	ENSG00000145860	-0.72923	6.5017	17.9083	2.31813161973784e-05	3.24969231949838e-05	2280	2777	2323	1420	1640	1572	5.96617	6.27381	6.24331	6.81261	6.95709	6.91456
ENSG00000118518.17	RNF146	81847	ENSG00000118518	-0.860855	4.41261	19.9021	8.15099796229539e-06	1.16372394322176e-05	345	334	372	232	244	250	3.25311	3.23011	3.60942	4.20467	4.21416	4.2675
ENSG00000163162.9	RNF149	284996	ENSG00000163162	-1.19834	6.08764	46.8015	7.8552529590514e-12	1.43030697776233e-11	1806	1914	1782	1590	1613	1578	5.63046	5.73761	5.86132	6.97562	6.93316	6.92006
ENSG00000158717.11	RNF166	115992	ENSG00000158717	-1.12941	4.46237	35.1356	3.07533044909699e-09	5.04363843909956e-09	390	423	411	319	319	378	3.42845	3.56808	3.75227	4.66223	4.59923	4.86173
ENSG00000108523.16	RNF167	26001	ENSG00000108523	-1.74892	6.6222	98.6499	3.01335026641362e-23	8.76338787732451e-23	1378	1646	1405	1901	1847	1883	5.24103	5.52037	5.51898	7.23319	7.12847	7.17482
ENSG00000163961.4	RNF168	165918	ENSG00000163961	-0.983111	6.25032	32.0608	1.49425544726873e-08	2.38487667306474e-08	2222	2560	2181	1632	1679	1895	5.92904	6.15656	6.15241	7.01321	6.99097	7.18398
ENSG00000166439.6	RNF169	254225	ENSG00000166439	-1.1169	6.55782	41.7096	1.0588755080302e-10	1.84142414551562e-10	2428	2621	2524	1919	2004	2310	6.05678	6.19049	6.3629	7.24678	7.24609	7.46952
ENSG00000120925.16	RNF170	81790	ENSG00000120925	-0.548844	4.11996	8.16213	0.0042774	0.00540362	548	465	450	265	281	262	3.91576	3.70369	3.88225	4.39568	4.41695	4.33484
ENSG00000168894.10	RNF181	51255	ENSG00000168894	-2.27414	4.57442	137.721	8.38876062825595e-32	3.54186736970276e-31	284	386	297	544	591	634	2.97525	3.43705	3.2872	5.43021	5.48643	5.60607
ENSG00000180537.13	RNF182	221687	ENSG00000180537	-2.33879	3.06245	71.5523	2.70007550250118e-17	6.10709503919663e-17	28	25	21	41	55	46	-0.227085	-0.352039	-0.37381	1.73585	2.08802	1.85412
ENSG00000138942.16	RNF185	91445	ENSG00000138942	-1.79767	4.95862	92.0988	8.24570283039021e-22	2.25884715874074e-21	493	570	464	658	711	636	3.76411	3.99563	3.92619	5.70418	5.75265	5.6106
ENSG00000168159.14	RNF187	149603	ENSG00000168159	-2.18462	6.57607	149.533	2.1928459722091e-34	1.04019798889167e-33	1256	1492	1148	2160	2276	2243	5.10762	5.37894	5.22815	7.41736	7.42961	7.42708
ENSG00000034677.13	RNF19A	25897	ENSG00000034677	-0.955233	6.97668	31.4071	2.09217553344681e-08	3.31782582969882e-08	5707	5910	5092	3912	4222	4100	7.28865	7.36257	7.37464	8.27391	8.3207	8.29694
ENSG00000116514.17	RNF19B	127544	ENSG00000116514	-1.12606	4.97243	36.8463	1.27820647091664e-09	2.12777539476671e-09	544	616	503	453	460	457	3.90525	4.10701	4.04198	5.1667	5.12571	5.13479
ENSG00000121481.11	RNF2	6045	ENSG00000121481	-1.57414	5.23904	73.2889	1.11995057097896e-17	2.57289743417678e-17	638	707	596	710	711	762	4.13396	4.30484	4.28553	5.81373	5.75265	5.87094
ENSG00000155827.12	RNF20	56254	ENSG00000155827	-2.92673	6.20702	242.242	1.27588476713639e-54	1.61098340658102e-53	428	393	336	1207	1103	1000	3.56154	3.46277	3.46369	6.57834	6.38532	6.26256
ENSG00000158286.13	RNF207	388591	ENSG00000158286	0.584664	6.28349	10.8356	0.000995647	0.00129849	1410	1442	1262	356	322	357	5.27407	5.32986	5.36443	4.82003	4.61269	4.77952
ENSG00000212864.3	RNF208	727800	ENSG00000212864	0.0616755	2.87992	0.0539345	0.816353	0.847571	67	82	77	29	23	30	0.942774	1.24481	1.37622	1.25191	0.871037	1.25599
ENSG00000173821.19	RNF213	57674	ENSG00000173821	-2.32076	7.11986	171.486	3.50482453341303e-39	2.0623080909516e-38	1692	2317	2505	4236	3650	4559	5.53656	6.01286	6.35201	8.38867	8.11073	8.44999
ENSG00000167257.11	RNF214	257160	ENSG00000167257	-2.04144	4.94327	111.85	3.8546099130196e-26	1.26931506451685e-25	253	286	253	405	414	415	2.81046	3.00854	3.05812	5.00553	4.97411	4.99607
ENSG00000099999.15	RNF215	200312	ENSG00000099999	-0.75273	3.77979	14.3835	0.000149103	0.000202371	323	314	341	173	211	243	3.15895	3.14188	3.48483	3.78365	4.00559	4.22671
ENSG00000011275.19	RNF216	54476	ENSG00000011275	-1.62899	6.59869	85.9791	1.81849791071621e-20	4.71591324214443e-20	1515	1495	1350	1624	1739	1733	5.37747	5.38183	5.46148	7.00613	7.0416	7.05514
ENSG00000196204.12	RNF216P1	441191	ENSG00000196204	-1.47156	4.42599	60.5417	7.20377913017173e-15	1.47461328564741e-14	500	539	514	528	546	559	3.78432	3.91541	4.07302	5.38723	5.37241	5.42478
ENSG00000146373.17	RNF217	154214	ENSG00000146373	-0.750127	5.3711	17.2806	3.22465949736761e-05	4.49468207300482e-05	837	865	928	519	499	665	4.52392	4.59466	4.92202	5.36248	5.24283	5.67482
ENSG00000187147.18	RNF220	55182	ENSG00000187147	-1.28618	5.87824	52.7457	3.79654428189899e-13	7.26351536427112e-13	1261	1395	1164	1268	1177	1069	5.11333	5.28216	5.24807	6.64941	6.47891	6.35872
ENSG00000237330.3	RNF223	401934	ENSG00000237330	-1.18621	1.69623	13.5911	0.000227265	0.000305988	26	24	22	23	13	26	-0.322655	-0.404221	-0.314166	0.931284	0.100164	1.05766
ENSG00000179859.10	RNF227	284023	ENSG00000179859	0.383033	2.41927	3.31896	0.0684853	0.0801451	535	516	466	147	142	150	3.88133	3.85287	3.93236	3.55032	3.43806	3.5349
ENSG00000101236.17	RNF24	11237	ENSG00000101236	-1.13441	4.80617	38.5567	5.31862005913795e-10	8.98463242028459e-10	918	1203	1162	868	832	1044	4.6567	5.06905	5.24559	6.1032	5.97904	6.32461
ENSG00000163481.8	RNF25	64320	ENSG00000163481	-0.58141	5.2349	9.92907	0.00162689	0.00210229	596	624	487	294	335	333	4.03622	4.12553	3.99559	4.54491	4.66959	4.67945
ENSG00000173456.5	RNF26	79102	ENSG00000173456	-2.98527	4.90728	222.649	2.39074368975926e-50	2.3433451544499e-49	147	208	186	551	522	554	2.04009	2.55499	2.61975	5.44862	5.3077	5.41185
ENSG00000092098.17	RNF31	55072	ENSG00000092098	-0.673309	5.76534	13.9288	0.000189869	0.000256583	627	700	653	395	415	387	4.10899	4.29055	4.41674	4.96956	4.97758	4.89558
ENSG00000170633.16	RNF34	80196	ENSG00000170633	-1.58295	5.63047	75.9282	2.94170812956567e-18	6.93219915749823e-18	717	664	630	731	819	728	4.30158	4.21473	4.36522	5.85572	5.95635	5.80519
ENSG00000137075.18	RNF38	152006	ENSG00000137075	-0.61631	5.8357	12.2928	0.00045472	0.000603517	1397	1549	1467	852	824	889	5.26074	5.43291	5.58116	6.07639	5.96512	6.09302
ENSG00000063978.16	RNF4	6047	ENSG00000063978	-1.58348	6.61525	81.328	1.91194772299927e-19	4.74710603637111e-19	1268	1520	1336	1625	1619	1436	5.1213	5.4057	5.44647	7.00702	6.93851	6.78412
ENSG00000103549.22	RNF40	9810	ENSG00000103549	-1.91727	7.08887	118.831	1.14043689587864e-27	3.98785030687886e-27	1387	1372	1233	1820	2013	1865	5.2504	5.25823	5.33096	7.17041	7.25255	7.16097
ENSG00000181852.18	RNF41	10193	ENSG00000181852	-1.36589	6	59.4881	1.23038077214324e-14	2.49589578868092e-14	1137	1274	1128	1090	1147	1216	4.9644	5.15157	5.20285	6.43139	6.4417	6.54441
ENSG00000108375.13	RNF43	54894	ENSG00000108375	-0.600202	7.10486	11.7339	0.000613732	0.000807967	834	852	725	484	476	418	4.51876	4.5729	4.56705	5.26197	5.17492	5.00643
ENSG00000146083.12	RNF44	22838	ENSG00000146083	-0.442586	5.95455	6.48413	0.0108842	0.0134412	2245	2346	2429	1152	1186	1289	5.94388	6.03078	6.30761	6.51112	6.48989	6.62845
ENSG00000204308.8	RNF5	6048	ENSG00000204308	-2.21337	4.41947	130.357	3.42336967931272e-30	1.33986605742344e-29	358	371	337	640	620	609	3.30599	3.38034	3.46794	5.66423	5.55541	5.54813
ENSG00000127870.17	RNF6	6049	ENSG00000127870	-1.09638	6.57814	39.6933	2.97136742990338e-10	5.07090273693365e-10	1514	1714	1237	1236	1238	1113	5.37652	5.57866	5.33563	6.61256	6.55174	6.41685
ENSG00000114125.14	RNF7	9616	ENSG00000114125	-1.37232	5.50121	57.503	3.37467884628474e-14	6.73371287653816e-14	706	901	779	813	792	735	4.27938	4.65328	4.67032	6.00889	5.90806	5.81897
ENSG00000112130.17	RNF8	9025	ENSG00000112130	-1.51418	5.41217	69.5345	7.50901115583964e-17	1.66823848875903e-16	810	965	748	860	920	939	4.47679	4.75195	4.61194	6.08986	6.1239	6.17187
ENSG00000189050.16	RNFT1	51136	ENSG00000189050	-1.50514	4.8337	65.91	4.71995898405558e-16	1.0166599907664e-15	698	667	712	798	758	681	4.26301	4.2212	4.54104	5.98206	5.84485	5.70906
ENSG00000135119.15	RNFT2	84900	ENSG00000135119	-1.31406	4.85294	32.4612	1.21594466938834e-08	1.94790742110881e-08	75	61	63	70	64	53	1.09847	0.836254	1.09751	2.49176	2.30247	2.05384
ENSG00000111880.16	RNGTT	8732	ENSG00000111880	-2.58959	5.81232	186.185	2.16360618341921e-42	1.46448718261594e-41	326	263	247	657	590	648	3.17215	2.88896	3.02387	5.70199	5.48399	5.63752
ENSG00000023191.17	RNH1	6050	ENSG00000023191	-2.40605	5.97105	170.869	4.78036347950077e-39	2.7893077814599e-38	595	626	510	1147	1151	1160	4.03381	4.13012	4.06181	6.50485	6.44672	6.47646
ENSG00000101654.18	RNMT	8731	ENSG00000101654	-1.70442	6.67183	93.951	3.2343692545368e-22	8.98647421129514e-22	1487	1407	1364	1719	1774	1758	5.35061	5.29449	5.47633	7.08809	7.07032	7.07579
ENSG00000185946.16	RNPC3	55599	ENSG00000185946	1.53911	5.78442	73.0791	1.24555911283004e-17	2.8556340368408e-17	3353	3713	3467	461	413	499	6.52194	6.69245	6.82045	5.1919	4.97063	5.26133
ENSG00000176393.11	RNPEP	6051	ENSG00000176393	-2.93846	6.7202	256.1	1.21514497106977e-57	1.77115851659711e-56	891	1076	905	2743	2670	2914	4.61378	4.90854	4.88592	7.76193	7.65984	7.80448
ENSG00000142327.13	RNPEPL1	57140	ENSG00000142327	-1.15268	4.80853	38.47	5.56008398567418e-10	9.38588868916323e-10	500	604	650	484	490	514	3.78432	4.07877	4.41012	5.26197	5.21664	5.30396
ENSG00000205937.12	RNPS1	10921	ENSG00000205937	-1.49833	7.58342	76.2195	2.5382877542447e-18	6.00959440149118e-18	3698	3766	3611	4040	3884	3923	6.6631	6.71288	6.87912	8.32034	8.20035	8.23329
ENSG00000252106.2	RNY3P15	107178919	ENSG00000252106	-1.60446	1.92896	43.5087	4.22069593458743e-11	7.45962129308604e-11	60	75	72	86	81	72	0.791233	1.12105	1.28274	2.78455	2.63693	2.48779
ENSG00000116747.13	RO60	6738	ENSG00000116747	-0.759778	7.10768	19.8619	8.32439882247477e-06	1.18766941959731e-05	2768	3001	3057	1986	1782	1908	6.24562	6.3856	6.63903	7.29626	7.07681	7.19384
ENSG00000169855.20	ROBO1	6091	ENSG00000169855	-2.95911	4.93364	236.742	2.01842159255788e-53	2.36869138616616e-52	671	756	753	2066	2025	2352	4.20636	4.4011	4.62152	7.35321	7.26112	7.4955
ENSG00000154134.15	ROBO3	64221	ENSG00000154134	-1.33916	3.25076	3.046	0.0809361	0.0941808	1	4	2	4	1	2	-3.11941	-2.32905	-2.70993	-1.30726	-2.61354	-2.05251
ENSG00000067900.8	ROCK1	6093	ENSG00000067900	-2.47213	7.08106	189.54	4.0055075066968e-43	2.80060185633067e-42	938	1079	952	2174	2019	2039	4.68768	4.91255	4.95875	7.42668	7.25685	7.28958
ENSG00000134318.14	ROCK2	9475	ENSG00000134318	-2.12843	7.57825	148.271	4.13974875333347e-34	1.93611643516401e-33	3745	4154	3613	6713	5989	6312	6.68131	6.85424	6.87992	9.05279	8.82497	8.91927
ENSG00000067836.13	ROGDI	79641	ENSG00000067836	-1.30601	3.26239	38.4213	5.70078613839145e-10	9.61896741026409e-10	151	190	173	192	124	165	2.07801	2.42644	2.51677	3.93308	3.2442	3.67142
ENSG00000125995.16	ROMO1	140823	ENSG00000125995	-3.09459	3.48502	195.409	2.09785983615855e-44	1.57033661597669e-43	70	92	76	198	281	293	1.00314	1.405	1.35801	3.97722	4.41695	4.49551
ENSG00000185483.12	ROR1	4919	ENSG00000185483	-1.40247	4.32666	55.4341	9.66466441989677e-14	1.89410337646671e-13	631	746	555	655	669	599	4.11812	4.38197	4.18319	5.6976	5.66495	5.52429
ENSG00000169071.15	ROR2	4920	ENSG00000169071	-1.60931	4.77829	74.7501	5.34228080103911e-18	1.24528412300743e-17	594	697	706	794	794	730	4.0314	4.28438	4.52888	5.97482	5.91169	5.80914
ENSG00000143365.19	RORC	6097	ENSG00000143365	-2.14761	1.83149	91.8201	9.49251969928805e-22	2.59118696659917e-21	114	139	169	243	192	280	1.68218	1.98414	2.48354	4.27119	3.87023	4.43029
ENSG00000102218.6	RP2	6102	ENSG00000102218	-2.22499	4.37162	130.741	2.82074946467492e-30	1.10934823074584e-29	347	342	321	541	638	609	3.26137	3.26394	3.39834	5.42225	5.59662	5.54813
ENSG00000164610.10	RP9	6100	ENSG00000164610	-1.00996	4.04105	26.5822	2.52563766154822e-07	3.83722814982316e-07	361	349	273	254	253	237	3.31792	3.29291	3.16677	4.33478	4.26618	4.19082
ENSG00000132383.12	RPA1	6117	ENSG00000132383	-2.72274	7.63495	230.702	4.1898166781675e-52	4.56543389935244e-51	1827	1844	1627	4535	4310	4354	5.64711	5.68395	5.73024	8.48705	8.35045	8.38363
ENSG00000117748.10	RPA2	6118	ENSG00000117748	-2.59483	5.97786	192.939	7.25793344391635e-44	5.27371390358847e-43	423	447	317	911	864	916	3.54472	3.64712	3.3804	6.17287	6.03341	6.13613
ENSG00000106399.11	RPA3	6119	ENSG00000106399	-3.78896	4.63785	327.607	3.19133448009662e-73	1.04478722106787e-71	126	131	117	650	637	668	1.82281	1.90057	1.96304	5.68656	5.59436	5.6813
ENSG00000129197.15	RPAIN	84268	ENSG00000129197	0.351786	6.11947	4.10048	0.0428709	0.0509149	3112	2954	2542	839	820	882	6.41443	6.36285	6.37314	6.05424	5.95811	6.08163
ENSG00000103932.12	RPAP1	26015	ENSG00000103932	-1.87136	5.79307	106.504	5.71739446628583e-25	1.78980387296891e-24	743	768	737	1009	1050	1058	4.35275	4.42373	4.59064	6.3201	6.31436	6.34381
ENSG00000122484.9	RPAP2	79871	ENSG00000122484	-1.23918	6.36667	50.3106	1.31240469709424e-12	2.45817615989723e-12	1779	1686	1438	1543	1423	1390	5.60877	5.55494	5.55241	6.93237	6.75249	6.73718
ENSG00000005175.10	RPAP3	79657	ENSG00000005175	-3.09686	6.3001	274.937	9.52449911788619e-62	1.72075950729811e-60	683	706	651	2267	2194	2140	4.23181	4.30281	4.41233	7.48708	7.3767	7.3593
ENSG00000197713.15	RPE	6120	ENSG00000197713	-1.24133	6.20328	49.7858	1.71481085429697e-12	3.19879439665799e-12	1157	1385	1226	1160	1146	1068	4.98948	5.27181	5.32277	6.5211	6.44044	6.35737
ENSG00000117133.11	RPF1	80135	ENSG00000117133	-3.37009	6.65494	321.212	7.88797198002774e-72	2.37027889026131e-70	639	639	522	2478	2251	2274	4.13621	4.15963	4.09519	7.61541	7.41369	7.44687
ENSG00000197498.13	RPF2	84154	ENSG00000197498	-2.57219	6.2774	194.33	3.60767333206426e-44	2.6663985626984e-43	522	582	421	1188	1100	1119	3.84605	4.02552	3.78673	6.55547	6.3814	6.4246
ENSG00000156313.15	RPGR	6103	ENSG00000156313	-1.76128	3.98087	78.7903	6.90643808494342e-19	1.67582183609786e-18	299	251	231	352	312	333	3.04869	2.8224	2.92833	4.80378	4.56734	4.67945
ENSG00000103494.16	RPGRIP1L	23322	ENSG00000103494	-0.922591	4.77034	24.5439	7.26369752181703e-07	1.08322581814196e-06	566	612	531	431	379	413	3.96212	4.09766	4.11972	5.09506	4.84705	4.98912
ENSG00000181031.16	RPH3AL	9501	ENSG00000181031	-0.183572	1.71645	0.119747	0.729309	0.7625	12	9	7	3	5	4	-1.26444	-1.56417	-1.66334	-1.62154	-1.10089	-1.34213
ENSG00000153574.9	RPIA	22934	ENSG00000153574	-1.33404	4.97917	49.1872	2.32668891680964e-12	4.32200629710489e-12	313	383	282	336	297	295	3.11403	3.42588	3.21312	4.73688	4.49653	4.50528
ENSG00000147403.18	RPL10	6134	ENSG00000147403	-2.0381	9.24907	137.612	8.85974792363134e-32	3.73641357678447e-31	8012	8296	7741	12236	12644	12515	7.77785	7.85161	7.97867	9.91878	9.90289	9.90663
ENSG00000198755.11	RPL10A	4736	ENSG00000198755	-2.12618	9.24447	148.648	3.42353979686878e-34	1.60525733378333e-33	6180	6057	5200	9609	9425	9657	7.40346	7.398	7.4049	9.57015	9.47905	9.53266
ENSG00000258245.1	RPL10P13	390345	ENSG00000258245	-1.04002	1.08728	0.454205	0.500345	0.535925	0	1	0	0	0	1	-3.51145	-3.11377	-3.51145	-3.51145	-3.51145	-2.60492
ENSG00000230076.1	RPL10P6	285176	ENSG00000230076	-2.17646	1.19761	85.0727	2.87597168216063e-20	7.3901614744054e-20	96	99	82	154	180	139	1.44163	1.50742	1.46402	3.61694	3.7777	3.42589
ENSG00000233913.7	RPL10P9	389342	ENSG00000233913	-2.27361	1.97606	103.54	2.55245906546805e-24	7.76401703680303e-24	127	174	114	242	282	232	1.83394	2.30169	1.92642	4.26527	4.42206	4.1602
ENSG00000142676.14	RPL11	6135	ENSG00000142676	-2.03492	9.13516	137.14	1.12401998993551e-31	4.71180422019945e-31	6450	6734	6069	9992	9825	10011	7.46512	7.55078	7.62774	9.62653	9.539	9.58459
ENSG00000197958.13	RPL12	6136	ENSG00000197958	-2.33957	9.68869	177.211	1.9699070495053e-40	1.23089751334161e-39	8233	9301	7866	16049	15591	16930	7.81709	8.01652	8.00177	10.3101	10.2051	10.3425
ENSG00000167526.14	RPL13	6137	ENSG00000167526	-2.03738	9.37115	137.406	9.82895493358177e-32	4.13324501431137e-31	7029	7761	7502	11292	11646	11800	7.58908	7.75547	7.93344	9.80296	9.78428	9.82177
ENSG00000142541.18	RPL13A	23521	ENSG00000142541	-2.1293	9.88867	148.938	2.95815021010942e-34	1.39284331321561e-33	9040	8954	9619	15219	14956	15750	7.95194	7.96168	8.29194	10.2335	10.1451	10.2383
ENSG00000234498.3	RPL13AP20	387841	ENSG00000234498	0.2989	1.79681	1.04199	0.307359	0.338111	54	56	77	17	19	22	0.64733	0.719184	1.37622	0.518411	0.609892	0.827663
ENSG00000236552.2	RPL13AP5	728658	ENSG00000236552	-2.36566	2.13581	89.8621	2.55351756448098e-21	6.85528821108321e-21	44	51	44	103	70	98	0.370115	0.591769	0.604965	3.04175	2.42955	2.92658
ENSG00000215030.5	RPL13P12	388344	ENSG00000215030	-2.25036	4.05339	134.349	4.58276960944423e-31	1.87016872461257e-30	560	547	571	1002	969	1059	3.94683	3.93654	4.22399	6.31007	6.19867	6.34517
ENSG00000240370.6	RPL13P5	283345	ENSG00000240370	-2.34677	2.78492	92.2935	7.47309771031513e-22	2.05257717516426e-21	39	61	40	95	79	95	0.208581	0.836254	0.475755	2.9264	2.60137	2.88225
ENSG00000188846.14	RPL14	9045	ENSG00000188846	-2.26859	9.37495	167.701	2.35107494387825e-38	1.32635430719793e-37	8558	8344	7873	14751	14970	15435	7.87292	7.85993	8.00305	10.1884	10.1465	10.2092
ENSG00000139239.7	RPL14P1	144581	ENSG00000139239	-2.73698	2.71337	139.157	4.07051318287894e-32	1.74737136750515e-31	76	74	45	153	164	171	1.1168	1.10247	0.635537	3.60761	3.6443	3.7226
ENSG00000174748.22	RPL15	6138	ENSG00000174748	-3.22373	8.8759	312.385	6.60250855158495e-70	1.77286440630998e-68	2509	2400	2581	8870	8839	8870	6.10406	6.06357	6.39508	9.45471	9.38645	9.41003
ENSG00000265681.8	RPL17	6139	ENSG00000265681	-2.87235	8.74142	255.684	1.49705454271491e-57	2.17340239862004e-56	2644	2825	2612	7145	7428	7841	6.17958	6.2985	6.41229	9.14275	9.13558	9.23216
ENSG00000215472.10	RPL17-C18orf32	100526842	ENSG00000215472	-3.08293	8.7386	289.111	7.76701038186186e-65	1.64015050401395e-63	2271	2406	2276	7142	7396	7792	5.96047	6.06717	6.21385	9.14214	9.12935	9.22312
ENSG00000063177.13	RPL18	6141	ENSG00000063177	-3.11293	8.39978	293.066	1.06806883628745e-65	2.33634071004941e-64	1778	1690	1622	5552	5385	5716	5.60796	5.55835	5.72581	8.77889	8.67163	8.77621
ENSG00000105640.13	RPL18A	6142	ENSG00000105640	-1.61874	8.05309	88.754	4.47082813419556e-21	1.18826914122444e-20	3996	4316	3881	4590	4682	4898	6.77482	6.90939	6.98307	8.50443	8.46986	8.55344
ENSG00000213442.5	RPL18AP3	390354	ENSG00000213442	-1.42823	2.253	35.8178	2.16654890196539e-09	3.57564865584318e-09	80	69	85	98	71	70	1.18788	1.0058	1.51423	2.97075	2.44969	2.44779
ENSG00000108298.12	RPL19	6143	ENSG00000108298	-2.82638	9.836	248.729	4.91498075651844e-56	6.65363814901858e-55	8412	8206	7551	21546	21186	22038	7.8481	7.83588	7.94283	10.735	10.6475	10.7229
ENSG00000122026.11	RPL21	6144	ENSG00000122026	-2.99501	7.76033	272.719	2.89963010310929e-61	5.10014265972371e-60	1511	1437	1285	4197	4115	4420	5.37366	5.32486	5.39043	8.37533	8.28368	8.40533
ENSG00000116251.11	RPL22	6146	ENSG00000116251	-2.63896	7.91779	218.12	2.32512937586997e-49	2.15354071433425e-48	1601	1625	1521	3585	3665	3942	5.45696	5.50188	5.63322	8.14801	8.11665	8.24026
ENSG00000163584.18	RPL22L1	200916	ENSG00000163584	-2.66745	7.51625	219.698	1.05259683506142e-49	9.9314649157246e-49	1057	1036	920	1757	2587	2903	4.85945	4.85405	4.90957	7.11962	7.6143	7.79903
ENSG00000125691.14	RPL23	9349	ENSG00000125691	-1.87958	9.00416	118.265	1.51721160525725e-27	5.28262541787641e-27	6715	6909	6149	9482	8794	9198	7.52318	7.58778	7.64663	9.55095	9.37909	9.46241
ENSG00000198242.14	RPL23A	6147	ENSG00000198242	-2.68891	8.21296	227.238	2.38650538198202e-51	2.485702474016e-50	2531	2759	2796	6500	6606	6714	6.11664	6.26444	6.5104	9.00628	8.96641	9.00833
ENSG00000234851.4	RPL23AP42	647099	ENSG00000234851	-3.12752	0.949229	107.492	3.4739015993339e-25	1.09728202038965e-24	14	19	15	53	59	48	-1.08613	-0.697857	-0.795113	2.09759	2.18728	1.91406
ENSG00000114391.13	RPL24	6152	ENSG00000114391	-3.17088	8.44523	303.651	5.2776720145603e-68	1.31349408607271e-66	2417	2424	2219	7891	8039	8108	6.05023	6.07791	6.1773	9.286	9.2496	9.28046
ENSG00000161970.15	RPL26	6154	ENSG00000161970	-2.61575	8.83666	217.156	3.77356738818792e-49	3.44924329536178e-48	5075	4640	4436	10206	10664	11923	7.11942	7.01375	7.17578	9.65709	9.65721	9.83673
ENSG00000037241.7	RPL26L1	51121	ENSG00000037241	-3.35816	4.55826	265.367	1.16045288067906e-59	1.85596365637785e-58	177	167	79	530	564	520	2.3028	2.24353	1.41198	5.39267	5.4191	5.32067
ENSG00000131469.15	RPL27	6155	ENSG00000131469	-2.39983	8.211	185.406	3.19944961066001e-42	2.15267795873097e-41	3658	3519	3282	5591	7233	8082	6.64742	6.6151	6.7414	8.78898	9.0972	9.27583
ENSG00000166441.13	RPL27A	6157	ENSG00000166441	-2.3589	9.08666	179.997	4.85254696332799e-41	3.11593559725063e-40	5345	5254	5226	10097	10484	10193	7.19416	7.19293	7.4121	9.64161	9.63265	9.61058
ENSG00000218426.5	RPL27AP6	389435	ENSG00000218426	-2.85148	1.82924	117.312	2.45286826234169e-27	8.4698617628854e-27	36	40	19	78	85	95	0.102198	0.264173	-0.501047	2.64557	2.70551	2.88225
ENSG00000108107.15	RPL28	6158	ENSG00000108107	-2.15075	8.40271	151.236	9.30705008225906e-35	4.49058262129176e-34	2583	2748	2724	4492	4575	4511	6.14594	6.25868	6.4728	8.47331	8.43651	8.43473
ENSG00000162244.12	RPL29	6159	ENSG00000162244	-2.91508	8.26143	262.017	6.23389058818258e-59	9.66385115121439e-58	2423	2412	2245	6945	6478	6762	6.05381	6.07076	6.19409	9.1018	8.93818	9.01861
ENSG00000100316.16	RPL3	6122	ENSG00000100316	-2.7279	10.3285	233.218	1.18462824947911e-52	1.33045662339811e-51	9958	10032	9850	24422	24743	25775	8.09143	8.12563	8.32616	10.9158	10.8714	10.9489
ENSG00000156482.11	RPL30	6156	ENSG00000156482	-2.10643	9.18489	146.267	1.13475451097692e-33	5.20727422817065e-33	6803	7330	6813	11140	11257	11773	7.54196	7.67308	7.79451	9.78341	9.73528	9.81846
ENSG00000071082.11	RPL31	6160	ENSG00000071082	-2.64226	8.54804	221.129	5.13063806812205e-50	4.94935777777838e-49	4177	4388	3792	9466	9427	10239	6.83868	6.93324	6.94963	9.54852	9.47935	9.61708
ENSG00000240364.1	RPL31P59	100271480	ENSG00000240364	1.25352	2.46067	34.6005	4.04812003898198e-09	6.60573022418178e-09	748	743	715	121	113	116	4.36238	4.37618	4.54708	3.27183	3.11148	3.16726
ENSG00000144713.13	RPL32	6161	ENSG00000144713	-2.57644	9.00409	211.266	7.27070893986867e-48	6.25511784985527e-47	5230	5214	4971	11316	11587	11908	7.1628	7.18191	7.33996	9.80603	9.77696	9.83491
ENSG00000241020.1	RPL32P24	100271489	ENSG00000241020	-0.833595	2.00213	12.6056	0.000384602	0.000512266	122	110	105	70	72	85	1.77744	1.65496	1.81063	2.49176	2.46954	2.7238
ENSG00000244270.1	RPL32P29	729215	ENSG00000244270	-0.438673	3.67144	2.28033	0.131024	0.149599	45	38	40	24	16	23	0.40036	0.195706	0.475755	0.989918	0.377424	0.888691
ENSG00000109475.17	RPL34	6164	ENSG00000109475	-2.94932	7.23767	261.577	7.7752218739934e-59	1.1989736238569e-57	936	1034	875	2444	2816	3050	4.68461	4.85127	4.83743	7.59549	7.73662	7.87026
ENSG00000136942.15	RPL35	11224	ENSG00000136942	-2.57651	8.35883	211.053	8.09231360643085e-48	6.95378257877328e-47	3738	3837	3358	7952	8148	8530	6.67861	6.73981	6.7744	9.29711	9.26903	9.35365
ENSG00000182899.17	RPL35A	6165	ENSG00000182899	-3.41663	8.63308	345.522	4.00279203470048e-77	1.65940109449878e-75	2747	2592	2467	10127	10254	11140	6.23464	6.17446	6.32998	9.64589	9.60065	9.73874
ENSG00000130255.13	RPL36	25873	ENSG00000130255	-3.46079	8.00419	349.757	4.78674831155391e-78	2.0985826369224e-76	1394	1241	977	4731	4958	5239	5.25765	5.11381	4.99605	8.54808	8.55247	8.65052
ENSG00000241343.10	RPL36A	6173	ENSG00000241343	-1.76838	7.31351	104.016	2.00699633321641e-24	6.13032442919826e-24	3194	3218	2611	3955	3645	3965	6.45192	6.48622	6.41173	8.28967	8.10875	8.24865
ENSG00000257529.5	RPL36A-HNRNPH2	100529097	ENSG00000257529	-2.17891	7.35908	153.722	2.66429287596773e-35	1.315871142319e-34	2470	2795	2229	4336	4059	4395	6.08149	6.28312	6.18378	8.42233	8.26391	8.39715
ENSG00000165502.7	RPL36AL	6166	ENSG00000165502	-3.06529	6.83899	272.471	3.28338107418575e-61	5.76818711160074e-60	613	581	420	1769	1704	1588	4.07658	4.02306	3.78332	7.12943	7.01228	6.92916
ENSG00000244398.1	RPL36AP37	729362	ENSG00000244398	-1.72256	1.53815	47.044	6.94094611033722e-12	1.26603272315437e-11	58	62	56	70	72	78	0.744842	0.85857	0.934953	2.49176	2.46954	2.60153
ENSG00000145592.14	RPL37	6167	ENSG00000145592	-1.18228	9.78701	48.6232	3.10185215428687e-12	5.73427291887747e-12	23111	23855	21278	17752	19486	21336	9.30581	9.37505	9.43712	10.4556	10.5268	10.6762
ENSG00000197756.10	RPL37A	6168	ENSG00000197756	-2.01504	8.72928	134.649	3.94022384001822e-31	1.61290169719795e-30	4779	5147	4406	7070	7019	7790	7.03278	7.16326	7.166	9.12753	9.05388	9.22275
ENSG00000172809.13	RPL38	6169	ENSG00000172809	-2.23009	8.60654	162.64	2.99753405886787e-37	1.60739880606348e-36	5232	5450	4053	8274	8342	9353	7.16335	7.24573	7.04559	9.35437	9.30297	9.48652
ENSG00000198918.8	RPL39	6170	ENSG00000198918	-2.59204	6.23331	201.742	8.7052976366026e-46	6.96900030711392e-45	1143	1124	957	2185	2306	2842	4.97197	4.97132	4.96629	7.43396	7.44849	7.7684
ENSG00000163923.10	RPL39L	116832	ENSG00000163923	-2.87946	2.78181	179.294	6.91053973862217e-41	4.40073274738889e-40	179	200	166	493	487	535	2.31872	2.49927	2.45811	5.28849	5.2078	5.3616
ENSG00000232573.1	RPL3P4	326307	ENSG00000232573	-3.3795	1.45706	126.676	2.18752616662465e-29	8.28903623055027e-29	9	15	21	63	51	66	-1.58157	-0.985184	-0.37381	2.34225	1.98142	2.3643
ENSG00000174444.15	RPL4	6124	ENSG00000174444	-2.38657	10.5453	183.28	9.31589648099898e-42	6.17151784078493e-41	16023	16800	16513	32815	32463	32579	8.77747	8.8693	9.07141	11.3419	11.2632	11.2868
ENSG00000229117.9	RPL41	6171	ENSG00000229117	-2.35062	8.59143	178.863	8.58370373430645e-41	5.43312804705193e-40	4009	4019	3654	7813	7283	7408	6.7795	6.80661	6.89618	9.27167	9.10714	9.15022
ENSG00000229638.1	RPL4P4	647276	ENSG00000229638	-2.37064	1.16088	71.8738	2.29406918973004e-17	5.20325612562143e-17	15	29	39	56	68	41	-1.00461	-0.16036	0.44156	2.17544	2.38842	1.69237
ENSG00000230207.1	RPL4P5	158345	ENSG00000230207	-2.63041	1.57855	97.8944	4.41298458935911e-23	1.27325742272637e-22	32	30	36	85	82	64	-0.0530694	-0.116171	0.333825	2.76789	2.65438	2.32068
ENSG00000122406.14	RPL5	6125	ENSG00000122406	-2.66335	9.80907	223.986	1.22164646858865e-50	1.22198047992661e-49	11137	10476	9276	25029	23753	24972	8.25281	8.18809	8.23957	10.9512	10.8125	10.9032
ENSG00000089009.16	RPL6	6128	ENSG00000089009	-2.61237	9.36493	216.316	5.75477671227151e-49	5.21457600045704e-48	5510	5532	5314	13270	12641	11943	7.238	7.26727	7.43617	10.0358	9.90255	9.83915
ENSG00000243199.1	RPL6P10	642828	ENSG00000243199	-3.55889	0.882981	117.397	2.34959883572098e-27	8.12285125488798e-27	4	15	11	49	51	36	-2.34217	-0.985184	-1.16488	1.98679	1.98142	1.51017
ENSG00000235552.4	RPL6P27	645387	ENSG00000235552	-2.94007	2.23301	129.746	4.65710650718424e-30	1.81062955967413e-29	18	36	44	118	91	79	-0.784511	0.123827	0.604965	3.23594	2.80263	2.61964
ENSG00000147604.14	RPL7	6129	ENSG00000147604	-2.48648	9.40102	197.759	6.44084083946126e-45	4.96182593305098e-44	4884	5054	4902	10862	10425	10224	7.06412	7.13697	7.31981	9.74696	9.62451	9.61496
ENSG00000148303.17	RPL7A	6130	ENSG00000148303	-2.5269	9.69723	203.735	3.19806109947465e-46	2.59858001830716e-45	7787	7952	7297	16947	16302	16946	7.73677	7.79053	7.89348	10.3886	10.2695	10.3439
ENSG00000242071.3	RPL7AP6	326310	ENSG00000242071	-2.54185	1.00946	75.1744	4.30922431069341e-18	1.00978684648018e-17	15	19	30	50	38	55	-1.00461	-0.697857	0.0907274	2.0153	1.56784	2.10618
ENSG00000146223.16	RPL7L1	285855	ENSG00000146223	-1.6626	8.01602	93.2928	4.51033690365096e-22	1.2477177740648e-21	3878	3928	3147	4611	4430	4000	6.73161	6.7736	6.68086	8.51102	8.39006	8.26133
ENSG00000137970.7	RPL7P9	653702	ENSG00000137970	-2.26035	1.66565	66.6158	3.29937858956747e-16	7.15305278218228e-16	26	32	29	70	43	45	-0.322655	-0.031657	0.0459085	2.49176	1.7412	1.82318
ENSG00000161016.18	RPL8	6132	ENSG00000161016	-2.49944	10.3495	199.478	2.71429377795161e-45	2.13000639399614e-44	12887	13161	12664	27893	27467	27558	8.46331	8.51719	8.68861	11.1075	11.0221	11.0454
ENSG00000163682.17	RPL9	6133	ENSG00000163682	-2.75916	8.44454	238.064	1.03981407953909e-53	1.24014989730848e-52	2827	2680	2427	6086	6847	7361	6.27601	6.22257	6.30642	8.91135	9.01809	9.14104
ENSG00000237550.5	RPL9P8	254948	ENSG00000237550	-3.54245	4.19889	270.042	1.1110546479366e-60	1.87967326218545e-59	106	84	72	364	385	401	1.58019	1.2783	1.28274	4.85199	4.86964	4.9467
ENSG00000089157.16	RPLP0	6175	ENSG00000089157	-3.25258	10.4735	316.168	9.89730361998477e-71	2.801492092357e-69	4953	4830	4897	17742	17471	17836	7.08434	7.07161	7.31834	10.4548	10.3694	10.4177
ENSG00000213553.4	RPLP0P6	220717	ENSG00000213553	-3.72123	2.87685	194.215	3.82210304161686e-44	2.81918628583776e-43	20	20	22	94	96	122	-0.654466	-0.634154	-0.314166	2.91131	2.87886	3.23933
ENSG00000137818.12	RPLP1	6176	ENSG00000137818	-2.98139	8.84239	273.466	1.99281967819662e-61	3.53062023858709e-60	3693	3654	3569	10605	10624	11431	6.66115	6.66936	6.86225	9.71242	9.65179	9.77594
ENSG00000177600.9	RPLP2	6181	ENSG00000177600	-2.10234	8.07455	144.618	2.60346861713501e-33	1.17735351493059e-32	2380	2551	2238	3758	3889	3991	6.02801	6.15149	6.18959	8.21598	8.20221	8.25808
ENSG00000163902.12	RPN1	6184	ENSG00000163902	-3.83368	8.40103	416.841	1.18867091033633e-92	1.414228463566e-90	1407	1625	1335	7682	7988	7848	5.27101	5.50188	5.44539	9.24728	9.24042	9.23345
ENSG00000118705.17	RPN2	6185	ENSG00000118705	-3.76965	8.10553	404.662	5.32285952372607e-90	5.29896097076241e-88	1248	1479	1322	6924	6992	7011	5.09842	5.36634	5.4313	9.09743	9.04832	9.07077
ENSG00000163684.12	RPP14	11102	ENSG00000163684	-0.63844	6.37325	13.5041	0.000238047	0.000320388	1594	1750	1444	911	960	942	5.45065	5.60859	5.5584	6.17287	6.18522	6.17646
ENSG00000241370.6	RPP21	79897	ENSG00000241370	-1.39528	3.88961	48.259	3.73485993339241e-12	6.88275283531853e-12	287	235	168	255	220	203	2.99024	2.72859	2.47511	4.34042	4.06553	3.96857
ENSG00000178718.7	RPP25	54913	ENSG00000178718	-0.866303	4.30066	21.9447	2.80616829959494e-06	4.08815001456171e-06	1166	1312	1009	826	811	756	5.00063	5.19387	5.04242	6.03174	5.94221	5.85955
ENSG00000164967.10	RPP25L	138716	ENSG00000164967	-1.64955	3.59369	62.8741	2.20350501345589e-15	4.60855972086802e-15	153	176	155	210	166	198	2.0966	2.31789	2.36083	4.06165	3.66166	3.93279
ENSG00000148688.14	RPP30	10556	ENSG00000148688	-2.31849	5.0622	142.851	6.33727852723747e-33	2.8119992106608e-32	255	262	211	494	449	424	2.82168	2.88353	2.79925	5.29141	5.09088	5.02694
ENSG00000152464.15	RPP38	10557	ENSG00000152464	-1.2687	5.04364	47.6876	4.998509731896e-12	9.16873795645101e-12	716	781	663	636	664	666	4.29958	4.44785	4.43857	5.6552	5.65415	5.67698
ENSG00000124787.14	RPP40	10799	ENSG00000124787	-2.14589	4.30522	120.437	5.07415180739289e-28	1.79664015362661e-27	323	310	279	537	512	474	3.15895	3.12357	3.19784	5.41156	5.27985	5.18735
ENSG00000141425.18	RPRD1A	55197	ENSG00000141425	-1.59742	7.12532	84.1877	4.49971415395879e-20	1.14719193256155e-19	1422	1683	1470	1822	1677	1739	5.28627	5.55238	5.5841	7.17199	6.98926	7.06012
ENSG00000101413.12	RPRD1B	58490	ENSG00000101413	-1.08474	5.8124	37.3381	9.93240343832226e-10	1.66096208337799e-09	988	1211	1048	820	910	880	4.76236	5.07859	5.09699	6.02124	6.10815	6.07836
ENSG00000163125.16	RPRD2	23248	ENSG00000163125	-1.76283	6.88765	101.626	6.70602743903398e-24	1.99991859675613e-23	2067	2118	1876	2722	2587	2456	5.82488	5.88349	5.93537	7.75085	7.6143	7.5579
ENSG00000177519.4	RPRM	56475	ENSG00000177519	-0.901854	3.22071	21.2034	4.13023180388635e-06	5.97074110620101e-06	650	783	598	494	475	461	4.16071	4.45152	4.29034	5.29141	5.17189	5.14733
ENSG00000124614.16	RPS10	6204	ENSG00000124614	-2.69414	7.69523	227.236	2.38898793335897e-51	2.48651845069524e-50	2171	2474	2105	5224	5443	5852	5.89559	6.10733	6.10131	8.69105	8.68709	8.81013
ENSG00000270800.3	RPS10-NUDT3	100529239	ENSG00000270800	-2.7027	8.05429	229.232	8.76588735671302e-52	9.3430441062009e-51	2619	2849	2664	6480	6495	7089	6.16589	6.31069	6.4407	9.00183	8.94196	9.08673
ENSG00000142534.7	RPS11	6205	ENSG00000142534	-3.16659	8.87501	302.628	8.81667472398481e-68	2.15038696517989e-66	2259	2136	2380	7433	7550	8157	5.95283	5.89568	6.27824	9.19975	9.15907	9.28915
ENSG00000112306.8	RPS12	6206	ENSG00000112306	-2.26329	9.05426	166.73	3.83125508535177e-38	2.13262027078881e-37	4613	4848	4209	7542	8128	9134	6.98181	7.07697	7.10005	9.22075	9.26548	9.45234
ENSG00000110700.7	RPS13	6207	ENSG00000110700	-2.35527	8.00816	178.189	1.2046014784187e-40	7.57547831335591e-40	2343	2156	2020	3626	4401	4590	6.00543	5.90911	6.04192	8.16441	8.38059	8.45977
ENSG00000164587.13	RPS14	6208	ENSG00000164587	-3.01706	8.615	279.278	1.0785848895022e-62	2.05253722665476e-61	3538	3206	2940	9494	9491	10593	6.59935	6.48084	6.58278	9.55278	9.48911	9.66611
ENSG00000224114.1	RPS14P1	100271063	ENSG00000224114	-2.4433	2.33799	3.84327	0.0499461	0.0590302	0	0	1	1	1	1	-3.51145	-3.51145	-3.05573	-2.58391	-2.61354	-2.60492
ENSG00000115268.10	RPS15	6209	ENSG00000115268	-3.65407	7.71114	383.479	2.17593384449969e-85	1.53829062224196e-83	1258	1410	1205	6217	6106	6100	5.10991	5.29756	5.2979	8.94207	8.85288	8.86999
ENSG00000134419.15	RPS15A	6210	ENSG00000134419	-2.23565	8.11269	162.462	3.27989430271403e-37	1.75367092531666e-36	2920	2870	2820	4084	5481	5833	6.32266	6.32128	6.52272	8.33597	8.69712	8.80543
ENSG00000105193.9	RPS16	6217	ENSG00000105193	-1.75418	8.95105	103.935	2.09033427367226e-24	6.37556310148391e-24	8199	8501	7687	9996	10286	10832	7.81112	7.88681	7.96857	9.6271	9.60515	9.69829
ENSG00000182774.13	RPS17	6218	ENSG00000182774	-2.31923	8.9475	174.611	7.2798083022282e-40	4.42779362821311e-39	5560	5391	5008	9905	9754	10442	7.25102	7.23004	7.35066	9.61391	9.52854	9.6454
ENSG00000231500.7	RPS18	6222	ENSG00000231500	-3.33755	9.66202	331.592	4.32537602797611e-74	1.48585804679348e-72	4966	4766	4246	16578	17798	18972	7.08812	7.05238	7.11266	10.3569	10.3961	10.5068
ENSG00000105372.8	RPS19	6223	ENSG00000105372	-2.24288	8.64347	164.185	1.37803599911213e-37	7.48558975909683e-37	4384	4349	4001	7274	7391	8125	6.90841	6.92037	7.02698	9.16856	9.12837	9.28348
ENSG00000187051.9	RPS19BP1	91582	ENSG00000187051	-2.48504	5.59113	172.326	2.29733801726963e-39	1.36941932972398e-38	311	394	278	689	691	692	3.10487	3.4664	3.19271	5.77049	5.71155	5.73214
ENSG00000140988.16	RPS2	6187	ENSG00000140988	-2.11633	10.1256	147.206	7.07315973755556e-34	3.27558922782874e-33	10748	11796	11445	18532	18734	18669	8.20153	8.35926	8.54263	10.5176	10.4701	10.4836
ENSG00000008988.11	RPS20	6224	ENSG00000008988	-3.07025	8.77274	287.11	2.11924358931165e-64	4.34355891960598e-63	2475	2476	2317	6684	8193	8253	6.0844	6.10849	6.23958	9.04654	9.27697	9.30603
ENSG00000171858.18	RPS21	6227	ENSG00000171858	-2.34079	7.16665	173.499	1.27354532412146e-39	7.65382434217387e-39	1638	1661	1291	2321	2917	3522	5.48986	5.53343	5.39714	7.52103	7.78743	8.07778
ENSG00000186468.13	RPS23	6228	ENSG00000186468	-2.73609	9.0075	234.988	4.86983150243477e-53	5.59380802249846e-52	4175	4113	4029	10249	10398	10442	6.83799	6.83994	7.03703	9.66316	9.62077	9.6454
ENSG00000230629.2	RPS23P8	653658	ENSG00000230629	-2.72612	2.27466	126.856	1.9973075421596e-29	7.58396434145395e-29	78	46	34	115	125	152	1.15278	0.452001	0.257255	3.19914	3.25568	3.55387
ENSG00000138326.21	RPS24	6229	ENSG00000138326	-2.81453	9.57693	247.116	1.10476496196837e-55	1.45912729724234e-54	7357	7917	7370	20487	19580	20253	7.65485	7.78417	7.90784	10.6623	10.5338	10.6011
ENSG00000118181.11	RPS25	6230	ENSG00000118181	-2.45073	8.32636	192.122	1.09446467841211e-43	7.87433436769069e-43	2729	2637	2200	4915	4904	5758	6.22517	6.19926	6.16491	8.60311	8.53668	8.78677
ENSG00000197728.11	RPS26	6231	ENSG00000197728	-2.39154	7.28052	181.35	2.45879217127356e-41	1.60133353958243e-40	1689	1762	1653	3329	3384	3429	5.53401	5.61844	5.75308	8.04116	8.0016	8.03918
ENSG00000244563.1	RPS26P19	100271110	ENSG00000244563	-0.545489	4.41166	8.35212	0.00385238	0.00487637	528	639	532	304	335	299	3.86244	4.15963	4.12243	4.59299	4.66959	4.52464
ENSG00000177954.14	RPS27	6232	ENSG00000177954	-3.02671	8.08419	279.198	1.12294464437168e-62	2.13141010709924e-61	1924	1894	1978	6045	6026	5861	5.72161	5.72248	6.01165	8.9016	8.83385	8.81234
ENSG00000143947.15	RPS27A	6233	ENSG00000143947	-3.34814	8.86096	334.053	1.25885411750942e-74	4.47137649408564e-73	3562	3473	3230	10907	13630	15052	6.60909	6.59614	6.71838	9.75292	10.0112	10.1729
ENSG00000185088.14	RPS27L	51065	ENSG00000185088	-2.35278	5.55151	157.548	3.88487315147825e-36	1.98226058921662e-35	358	422	462	798	769	853	3.30599	3.56469	3.91999	5.98206	5.8656	6.03346
ENSG00000233927.5	RPS28	6234	ENSG00000233927	-3.03842	6.90262	272.459	3.30353965087584e-61	5.78970050909186e-60	904	841	806	2571	2617	2737	4.6346	4.55422	4.71931	7.66854	7.63093	7.71411
ENSG00000213741.11	RPS29	6235	ENSG00000213741	-1.59616	7.19631	84.4698	3.9013624654033e-20	9.97249577619422e-20	1751	1827	1572	1564	1926	2399	5.58592	5.67061	5.68071	6.95186	7.18885	7.52403
ENSG00000213399.3	RPS2P17	400963	ENSG00000213399	-2.22934	3.19041	100.832	1.00109505484248e-23	2.96199454762735e-23	81	88	96	153	168	152	1.20511	1.34304	1.68472	3.60761	3.67882	3.55387
ENSG00000197149.5	RPS2P40	91561	ENSG00000197149	-1.68547	2.40159	52.1313	5.19106295786594e-13	9.87597703138458e-13	73	84	88	93	113	94	1.06109	1.2783	1.56276	2.89606	3.11148	2.86716
ENSG00000189343.7	RPS2P46	125208	ENSG00000189343	-2.48652	1.4964	77.73	1.18135706729668e-18	2.83921486661515e-18	18	26	32	52	47	64	-0.784511	-0.30168	0.176393	2.07068	1.8663	2.32068
ENSG00000240342.3	RPS2P5	100130562	ENSG00000240342	-2.42857	6.84913	182.277	1.54267888391266e-41	1.01144994566209e-40	975	1135	875	2027	2038	1991	4.74331	4.98534	4.83743	7.32573	7.27035	7.25524
ENSG00000149273.15	RPS3	6188	ENSG00000149273	-2.33685	9.63373	176.887	2.31761427918616e-40	1.4444619830328e-39	8638	8666	8530	16455	15781	17222	7.88634	7.91454	8.11865	10.3461	10.2226	10.3672
ENSG00000145425.10	RPS3A	6189	ENSG00000145425	-2.95211	8.44407	267.534	3.91258657986534e-60	6.41892287104813e-59	2233	1919	1715	5161	5734	6215	5.93616	5.74137	5.80612	8.67355	8.76221	8.89693
ENSG00000214389.2	RPS3AP26	644972	ENSG00000214389	-3.69009	2.95149	209.84	1.4888870236454e-47	1.26750277510336e-46	45	27	10	117	156	124	0.40036	-0.253019	-1.27429	3.22378	3.57267	3.26257
ENSG00000234797.5	RPS3AP6	145767	ENSG00000234797	-2.97062	1.77572	107.601	3.28699438646034e-25	1.03891740499915e-24	26	14	20	61	60	58	-0.322655	-1.06694	-0.436026	2.29653	2.21107	2.18128
ENSG00000198034.11	RPS4X	6191	ENSG00000198034	-3.42283	9.58029	345.987	3.1692333757638e-77	1.32510174916936e-75	3798	4078	3852	15657	15538	16472	6.70156	6.82762	6.97226	10.2744	10.2002	10.303
ENSG00000083845.9	RPS5	6193	ENSG00000083845	-2.58615	8.54578	211.656	5.97947597570517e-48	5.16550480687541e-47	2230	2263	2202	5109	4997	5126	5.93422	5.97889	6.16622	8.65895	8.56377	8.61907
ENSG00000137154.13	RPS6	6194	ENSG00000137154	-2.45976	10.0459	193.957	4.35130915106194e-44	3.19985216666535e-43	10745	10542	10942	22595	21525	23164	8.20113	8.19715	8.4778	10.8036	10.6704	10.7948
ENSG00000117676.14	RPS6KA1	6195	ENSG00000117676	-1.97973	5.97122	119.777	7.08023334316942e-28	2.49607648142475e-27	673	853	778	1146	1154	1150	4.21063	4.57458	4.66847	6.50359	6.45047	6.46398
ENSG00000071242.12	RPS6KA2	6196	ENSG00000071242	-2.0472	2.55593	8.05518	0.00453738	0.00572414	1	4	1	6	2	2	-3.11941	-2.32905	-3.05573	-0.830626	-2.06428	-2.05251
ENSG00000177189.14	RPS6KA3	6197	ENSG00000177189	-1.92077	7.04266	120.739	4.35834297779366e-28	1.54655652611621e-27	3016	2991	2761	4429	3962	4148	6.36927	6.38079	6.49224	8.45293	8.22903	8.31373
ENSG00000162302.13	RPS6KA4	8986	ENSG00000162302	-1.79522	5.71566	94.0932	3.01004542369779e-22	8.38070866255584e-22	409	415	355	557	469	516	3.49653	3.54074	3.54244	5.46421	5.1536	5.30955
ENSG00000100784.12	RPS6KA5	9252	ENSG00000100784	-1.39937	3.91536	50.054	1.49573858329465e-12	2.79512685837491e-12	258	324	273	290	240	323	2.83835	3.18667	3.16677	4.52522	4.19043	4.63562
ENSG00000108443.14	RPS6KB1	6198	ENSG00000108443	-1.93943	6.96431	120.752	4.33044716510026e-28	1.53814960713779e-27	1231	1307	1125	1856	1723	1723	5.07869	5.18838	5.19902	7.19865	7.02827	7.04679
ENSG00000175634.15	RPS6KB2	6199	ENSG00000175634	-1.09422	5.45174	36.9176	1.23227337021181e-09	2.05247991118593e-09	980	965	794	763	679	758	4.75067	4.75195	4.69774	5.91744	5.68632	5.86336
ENSG00000136643.12	RPS6KC1	26750	ENSG00000136643	-2.35133	5.82042	165.539	6.97638034915443e-38	3.83805827178669e-37	958	1046	930	1876	1848	1939	4.71802	4.86787	4.92512	7.2141	7.12925	7.21708
ENSG00000198208.12	RPS6KL1	83694	ENSG00000198208	-0.179084	3.74041	0.832505	0.361549	0.39508	493	458	507	204	195	228	3.76411	3.68195	4.05334	4.02005	3.89247	4.13524
ENSG00000171863.15	RPS7	6201	ENSG00000171863	-2.39096	8.54568	184.679	4.6129134423105e-42	3.08384537755924e-41	4803	4749	4117	8859	8990	9195	7.04	7.04722	7.06818	9.45292	9.41088	9.46194
ENSG00000263266.2	RPS7P1	388363	ENSG00000263266	-2.54254	1.52643	90.2035	2.14879682356988e-21	5.78467489259043e-21	25	33	39	73	81	62	-0.372924	0.00881308	0.44156	2.55138	2.63693	2.27569
ENSG00000142937.12	RPS8	6202	ENSG00000142937	-2.78733	9.71035	242.894	9.20018866307779e-55	1.1697268540007e-53	9022	9102	9119	23526	23219	24593	7.94907	7.98533	8.21495	10.8618	10.7797	10.8812
ENSG00000170889.14	RPS9	6203	ENSG00000170889	-2.73836	8.00255	233.689	9.35024061521978e-53	1.05742983897316e-51	1971	1919	1696	4662	4770	4634	5.75638	5.74137	5.79007	8.52688	8.49672	8.47353
ENSG00000168028.14	RPSA	3921	ENSG00000168028	-2.30032	9.47783	171.908	2.83483058716802e-39	1.67819218497641e-38	7236	8118	7712	14519	14037	14539	7.63094	7.82033	7.97325	10.1656	10.0537	10.1229
ENSG00000141564.15	RPTOR	57521	ENSG00000141564	-2.20585	6.74873	153.047	3.74179805841168e-35	1.83565111588322e-34	1130	1441	1289	2293	2272	2191	4.95551	5.32887	5.39491	7.50353	7.42707	7.39326
ENSG00000007376.8	RPUSD1	113000	ENSG00000007376	-1.36109	5.20078	54.1969	1.81369253637815e-13	3.52150412330608e-13	468	541	561	521	518	496	3.68953	3.92072	4.19862	5.36801	5.29662	5.25265
ENSG00000166133.18	RPUSD2	27079	ENSG00000166133	-0.573006	4.3077	9.08466	0.00257762	0.00329325	528	561	477	275	311	294	3.86244	3.9728	3.96583	4.4489	4.56273	4.5004
ENSG00000156990.14	RPUSD3	285367	ENSG00000156990	-2.0964	4.89304	123.877	8.96438510741255e-29	3.29031381143404e-28	489	562	593	889	821	967	3.75243	3.97535	4.27828	6.13765	5.95986	6.21421
ENSG00000165526.9	RPUSD4	84881	ENSG00000165526	-0.544714	5.71424	9.42723	0.00213787	0.00274532	1122	1241	1087	635	642	626	4.94529	5.11381	5.14957	5.65294	5.60562	5.58778
ENSG00000166592.12	RRAD	6236	ENSG00000166592	-1.64654	1.71312	9.04086	0.00264012	0.00337016	4	6	4	2	9	6	-2.34217	-1.97325	-2.1977	-2.02393	-0.378827	-0.868246
ENSG00000155876.6	RRAGA	10670	ENSG00000155876	-2.15716	5.42527	133.789	6.0764680766326e-31	2.46392446199616e-30	497	513	422	800	769	838	3.77569	3.84451	3.79013	5.98566	5.8656	6.0079
ENSG00000083750.13	RRAGB	10325	ENSG00000083750	-0.852873	3.55018	17.8685	2.3670332535016e-05	3.31665689694967e-05	328	276	251	212	177	192	3.18089	2.95776	3.0468	4.07525	3.75361	3.88866
ENSG00000116954.8	RRAGC	64121	ENSG00000116954	-2.30379	5.41487	154.369	1.92345154202812e-35	9.56431867687377e-35	692	829	697	1319	1348	1476	4.25061	4.53356	4.51044	6.70625	6.67444	6.82372
ENSG00000025039.15	RRAGD	58528	ENSG00000025039	0	4.02744	0	1	1	0	0	0	0	0	0	-3.51145	-3.51145	-3.51145	-3.51145	-3.51145	-3.51145
ENSG00000126458.4	RRAS	6237	ENSG00000126458	-3.03698	3.66365	187.823	9.4970292564839e-43	6.52486038213077e-42	65	76	78	206	220	258	0.901076	1.13939	1.39422	4.03405	4.06553	4.31274
ENSG00000133818.14	RRAS2	22800	ENSG00000133818	-1.6075	5.65364	79.3817	5.11977043970203e-19	1.24829591160612e-18	917	929	814	997	1055	1009	4.65513	4.69728	4.73351	6.30286	6.3212	6.27547
ENSG00000125844.16	RRBP1	6238	ENSG00000125844	-2.93569	7.88076	263.09	3.63972941668263e-59	5.69538804313308e-58	1388	1410	1179	3746	3803	3922	5.25144	5.29756	5.2665	8.21137	8.16995	8.23292
ENSG00000124782.20	RREB1	6239	ENSG00000124782	-1.59526	6.40815	82.8246	8.96650592957861e-20	2.25340628152934e-19	1989	2412	2159	2385	2429	2703	5.76947	6.07076	6.13781	7.56025	7.52343	7.69609
ENSG00000167325.15	RRM1	6240	ENSG00000167325	-3.15799	7.58923	299.714	3.80312395351791e-67	8.91905704099055e-66	1883	1988	1770	6624	6137	6261	5.69059	5.79225	5.85159	9.03354	8.86018	8.90757
ENSG00000171848.16	RRM2	6241	ENSG00000171848	-2.94672	8.25503	265.147	1.29628017494254e-59	2.06642310240839e-58	1423	1488	1092	4307	3833	3434	5.28729	5.37507	5.15617	8.41265	8.18129	8.04128
ENSG00000048392.12	RRM2B	50484	ENSG00000048392	-2.4722	6.32841	179.378	6.62591331447793e-41	4.22131543073879e-40	430	454	417	907	911	914	3.56822	3.66939	3.77305	6.16653	6.10973	6.13298
ENSG00000085721.13	RRN3	54700	ENSG00000085721	-1.97318	6.95632	123.714	9.72917656828388e-29	3.56387409011931e-28	1006	999	797	1419	1443	1276	4.78832	4.80174	4.70316	6.81159	6.77261	6.61383
ENSG00000160214.13	RRP1	8568	ENSG00000160214	-1.26212	5.82485	50.4036	1.25166632930466e-12	2.34681422973022e-12	1024	1194	1074	939	1062	993	4.81383	5.05825	5.13225	6.21649	6.33073	6.25244
ENSG00000052749.14	RRP12	23223	ENSG00000052749	-2.32433	6.77451	167.572	2.50865007325762e-38	1.41307102278876e-37	985	1097	816	1884	1829	1744	4.75799	4.93635	4.73704	7.22024	7.11435	7.06426
ENSG00000067533.6	RRP15	51018	ENSG00000067533	-2.75736	5.906	218.096	2.35364969721868e-49	2.17857746167604e-48	581	533	448	1430	1378	1164	3.99965	3.89935	3.87586	6.82273	6.70616	6.48142
ENSG00000160208.13	RRP1B	23076	ENSG00000160208	-1.27632	7.541	55.8877	7.67326490756335e-14	1.51009358065199e-13	3791	4530	3736	3816	3627	3588	6.6989	6.97916	6.92818	8.23807	8.10161	8.10455
ENSG00000124541.7	RRP36	88745	ENSG00000124541	-2.20562	6.21198	148.904	3.01019286694315e-34	1.41643609050952e-33	990	903	781	1615	1586	1442	4.76527	4.65647	4.674	6.99812	6.90882	6.79013
ENSG00000189306.11	RRP7A	27341	ENSG00000189306	-0.988933	6.25334	32.3563	1.28342273107312e-08	2.05330799677753e-08	2030	2330	1887	1548	1561	1570	5.79886	6.02092	5.9438	6.93703	6.88592	6.91273
ENSG00000132275.11	RRP8	23378	ENSG00000132275	-0.565342	5.23885	9.99786	0.00156723	0.00202712	1471	1595	1382	788	823	877	5.33504	5.47505	5.49521	5.96389	5.96337	6.07344
ENSG00000114767.7	RRP9	9136	ENSG00000114767	-2.13137	5.35047	128.013	1.11503216148191e-29	4.27044769723274e-29	416	378	312	631	624	567	3.52083	3.40708	3.35766	5.64384	5.56467	5.44524
ENSG00000179041.4	RRS1	23212	ENSG00000179041	-1.26359	6.03909	50.9284	9.57979809853693e-13	1.80565127993289e-12	1099	1179	916	1064	951	868	4.9155	5.04006	4.9033	6.39659	6.17165	6.05858
ENSG00000136444.10	RSAD1	55316	ENSG00000136444	-0.806294	5.82773	20.7208	5.31353802718296e-06	7.65111832035772e-06	1021	1198	1034	720	701	731	4.80961	5.06306	5.07763	5.83388	5.73224	5.81111
ENSG00000134321.13	RSAD2	91543	ENSG00000134321	-1.6504	1.4919	2.64426	0.103925	0.120034	2	1	0	2	2	0	-2.81146	-3.11377	-3.51145	-2.02393	-2.06428	-3.51145
ENSG00000081019.13	RSBN1	54665	ENSG00000081019	-1.23185	5.51084	47.0874	6.78920989070076e-12	1.23881917132812e-11	940	1116	1036	898	916	942	4.69075	4.96105	5.08041	6.15216	6.11762	6.17646
ENSG00000187257.16	RSBN1L	222194	ENSG00000187257	-1.38563	5.81753	60.5261	7.2610535669155e-15	1.48612948109429e-14	1062	1201	1068	1113	1035	1145	4.86623	5.06666	5.12419	6.46148	6.29362	6.4577
ENSG00000215695.1	RSC1A1	6248	ENSG00000215695	-1.25132	5.05616	45.3376	1.65831310631742e-11	2.98753588549171e-11	441	592	483	451	441	474	3.6044	4.04997	3.98376	5.16033	5.06501	5.18735
ENSG00000048649.14	RSF1	51773	ENSG00000048649	-1.76571	7.02347	102.083	5.32453372451216e-24	1.59605134216532e-23	1718	1919	1687	2286	2139	2421	5.55852	5.74137	5.78241	7.49912	7.34009	7.5372
ENSG00000167524.16	RSKR	124923	ENSG00000167524	0.223063	4.74296	1.44666	0.229065	0.255733	846	956	999	304	262	347	4.53929	4.73847	5.02808	4.59299	4.31638	4.73867
ENSG00000171490.13	RSL1D1	26156	ENSG00000171490	-3.00416	8.65946	276.339	4.71355916109183e-62	8.69838899916997e-61	2359	2436	1947	6698	7094	6576	6.01524	6.08502	5.98889	9.04956	9.06921	8.97837
ENSG00000137876.11	RSL24D1	51187	ENSG00000137876	-2.84596	7.18044	242.185	1.31323885206245e-54	1.65529176236709e-53	657	694	536	1711	1736	1658	4.17609	4.27819	4.13318	7.08137	7.03911	6.99135
ENSG00000130363.13	RSPH3	83861	ENSG00000130363	-1.64298	5.34067	72.293	1.85501444946317e-17	4.22181671126656e-17	205	201	238	251	231	284	2.51117	2.50635	2.97091	4.31771	4.13556	4.45067
ENSG00000159579.14	RSPRY1	89970	ENSG00000159579	-1.89389	6.03687	110.15	9.08605532463895e-26	2.94366468055715e-25	724	824	682	1032	1062	1036	4.31554	4.52487	4.47917	6.35258	6.33073	6.31353
ENSG00000174891.14	RSRC1	51319	ENSG00000174891	-3.08411	4.91893	240.056	3.82445448067535e-54	4.68343655817599e-53	210	215	213	722	667	661	2.5454	2.60204	2.81269	5.83788	5.66064	5.66613
ENSG00000111011.18	RSRC2	65117	ENSG00000111011	-1.85302	7.70529	113.919	1.35751703699886e-26	4.55431093980772e-26	2377	2542	2157	2930	3397	3333	6.02619	6.1464	6.13647	7.85704	8.00713	7.99823
ENSG00000117616.18	RSRP1	57035	ENSG00000117616	0.776914	6.90058	20.2323	6.85859045810462e-06	9.82080359725078e-06	3157	3382	2986	627	673	803	6.43512	6.55786	6.60516	5.63468	5.67354	5.94644
ENSG00000148484.18	RSU1	6251	ENSG00000148484	-3.20496	5.48914	275.387	7.5999952861174e-62	1.38503525550488e-60	396	398	345	1340	1308	1315	3.4503	3.48086	3.50153	6.72902	6.63102	6.65723
ENSG00000132026.15	RTBDN	83546	ENSG00000132026	-3.30781	1.70091	36.2177	1.76458084445761e-09	2.91981864289831e-09	1	4	2	13	6	9	-3.11941	-2.32905	-2.70993	0.158311	-0.883799	-0.362391
ENSG00000137996.13	RTCA	8634	ENSG00000137996	-2.75323	6.23917	223.517	1.54653325587384e-50	1.53229300382246e-49	841	843	754	2114	2140	1954	4.53077	4.55763	4.62342	7.38632	7.34077	7.22819
ENSG00000100220.12	RTCB	51493	ENSG00000100220	-3.64823	6.36002	363.649	4.51783302486453e-81	2.33618263200945e-79	627	535	467	2460	2670	2559	4.10899	3.90473	3.93543	7.6049	7.65984	7.61714
ENSG00000258366.10	RTEL1	51750	ENSG00000258366	-1.74631	5.75776	89.8071	2.62556101731752e-21	7.04094922620938e-21	361	441	450	520	551	529	3.31792	3.62777	3.88225	5.36525	5.38553	5.34537
ENSG00000026036.22	RTEL1-TNFRSF6B	100533107	ENSG00000026036	-1.81642	6.01838	98.3262	3.54839135553248e-23	1.02948372515587e-22	374	440	465	550	585	582	3.36852	3.62451	3.92928	5.446	5.47174	5.48284
ENSG00000137815.14	RTF1	23168	ENSG00000137815	-1.82854	6.51708	106.845	4.81502888005876e-25	1.51240894249367e-24	1444	1407	1255	1992	1717	1789	5.30837	5.29449	5.35642	7.30061	7.02324	7.10099
ENSG00000022277.13	RTF2	51507	ENSG00000022277	-3.23657	6.24903	290.401	4.06708023316963e-65	8.70141113043923e-64	402	424	317	1403	1348	1298	3.47182	3.57146	3.3804	6.79525	6.67444	6.63847
ENSG00000114993.17	RTKN	6242	ENSG00000114993	-0.730519	5.99574	16.2557	5.53418415392165e-05	7.64391230849357e-05	526	592	478	328	330	341	3.857	4.04997	3.96883	4.70223	4.64797	4.71359
ENSG00000182010.11	RTKN2	219790	ENSG00000182010	-2.72754	3.45519	132.686	1.05915079805515e-30	4.24879736259296e-30	41	60	38	135	91	121	0.27538	0.813588	0.406535	3.42842	2.80263	3.22756
ENSG00000215012.9	RTL10	79680	ENSG00000215012	0.26233	5.67737	2.23256	0.13513	0.154082	2518	2857	2481	785	800	893	6.10922	6.31474	6.33813	5.95839	5.92254	6.09949
ENSG00000242732.4	RTL5	340526	ENSG00000242732	0	2.56134	0	1	1	0	0	0	0	0	0	-3.51145	-3.51145	-3.51145	-3.51145	-3.51145	-3.51145
ENSG00000188636.4	RTL6	84247	ENSG00000188636	-0.756267	6.12796	18.9361	1.35172338329662e-05	1.91491965064499e-05	2016	2208	2090	1374	1303	1365	5.78889	5.94344	6.09101	6.76514	6.6255	6.71102
ENSG00000203950.7	RTL8A	26071	ENSG00000203950	-1.39048	4.93415	56.7596	4.92484422187288e-14	9.76957711032774e-14	689	750	680	712	686	704	4.24437	4.38965	4.47495	5.81779	5.70109	5.7569
ENSG00000212747.5	RTL8B	441518	ENSG00000212747	-1.90496	1.50235	69.7051	6.886911478297e-17	1.53282224446233e-16	113	150	132	192	177	192	1.66982	2.09167	2.13338	3.93308	3.75361	3.88866
ENSG00000134590.14	RTL8C	8933	ENSG00000134590	-1.39271	4.72526	56.6255	5.27247645866175e-14	1.04450278186078e-13	683	826	816	765	735	822	4.23181	4.52835	4.73704	5.92121	5.80046	5.98013
ENSG00000125744.12	RTN2	6253	ENSG00000125744	-2.49228	3.27428	134.554	4.13256180555185e-31	1.69021546848647e-30	139	110	116	242	243	292	1.96113	1.65496	1.95094	4.26527	4.20827	4.49059
ENSG00000133318.14	RTN3	10313	ENSG00000133318	-3.62922	7.18467	371.636	8.23974265473309e-83	4.78493627021286e-81	639	731	678	3197	3118	3292	4.13621	4.35279	4.47072	7.98281	7.88353	7.98038
ENSG00000115310.18	RTN4	57142	ENSG00000115310	-3.35747	8.22877	333.207	1.92439925071535e-74	6.7696294795597e-73	1498	1561	1331	5575	5712	5695	5.36123	5.44402	5.44107	8.78485	8.75667	8.7709
ENSG00000130347.13	RTN4IP1	84816	ENSG00000130347	-2.19388	3.29542	107.142	4.14471094158568e-25	1.30522272259877e-24	142	147	138	271	243	225	1.99125	2.06313	2.19626	4.42785	4.20827	4.11622
ENSG00000040608.14	RTN4R	65078	ENSG00000040608	-0.689779	2.96779	10.5192	0.00118139	0.00153552	174	235	206	99	132	146	2.27858	2.72859	2.76509	2.98523	3.33359	3.49621
ENSG00000185924.7	RTN4RL1	146760	ENSG00000185924	-2.05772	1.87723	13.37	0.000255687	0.000343466	2	3	6	7	3	8	-2.81146	-2.54638	-1.82045	-0.640739	-1.66743	-0.512129
ENSG00000186907.8	RTN4RL2	349667	ENSG00000186907	-2.20154	4.62387	135.226	2.94593969930726e-31	1.21541814377396e-30	676	757	593	1096	1187	1231	4.21702	4.403	4.27828	6.4393	6.4911	6.56208
ENSG00000087302.9	RTRAF	51637	ENSG00000087302	-2.55447	6.78317	200.445	1.66987950972154e-45	1.32378205553982e-44	1310	1367	936	2722	2712	2516	5.1682	5.25298	4.93437	7.75085	7.68235	7.5927
ENSG00000176225.15	RTTN	25914	ENSG00000176225	-2.09913	6.18154	131.441	1.98320044781859e-30	7.84806797008577e-30	455	484	442	718	764	758	3.64916	3.76108	3.85652	5.82987	5.85621	5.86336
ENSG00000145016.16	RUBCN	9711	ENSG00000145016	-1.06091	5.60268	35.0935	3.14244597833624e-09	5.15082375078097e-09	934	1042	869	688	778	777	4.68154	4.86236	4.82754	5.7684	5.88237	5.89902
ENSG00000176783.15	RUFY1	80230	ENSG00000176783	-2.2914	5.67101	151.815	6.95551734278219e-35	3.37602125354144e-34	435	467	479	812	850	908	3.58478	3.70984	3.97183	6.00711	6.00988	6.12349
ENSG00000204130.14	RUFY2	55680	ENSG00000204130	-0.0147053	5.43796	0.00669766	0.934775	0.960571	1179	1181	1095	415	396	509	5.01658	5.0425	5.16012	5.04062	4.91016	5.28989
ENSG00000018189.13	RUFY3	22902	ENSG00000018189	-0.724087	5.18783	15.7214	7.33901335650678e-05	0.000100901	714	766	693	463	395	499	4.29556	4.41998	4.50217	5.19813	4.90653	5.26133
ENSG00000198863.7	RUNDC1	146923	ENSG00000198863	-0.301127	5.85448	2.98908	0.0838279	0.097391	2614	2413	2205	1090	1125	1148	6.16313	6.07135	6.16818	6.43139	6.41379	6.46147
ENSG00000105784.15	RUNDC3B	154661	ENSG00000105784	0	1.7092	0	1	1	0	0	0	0	0	0	-3.51145	-3.51145	-3.51145	-3.51145	-3.51145	-3.51145
ENSG00000159216.19	RUNX1	861	ENSG00000159216	-1.28025	5.55046	50.209	1.38209969670293e-12	2.58706151976858e-12	816	798	700	629	828	667	4.4874	4.47879	4.51661	5.63926	5.9721	5.67914
ENSG00000020633.19	RUNX3	864	ENSG00000020633	-0.493655	4.95567	6.87448	0.00874354	0.0108462	434	526	429	244	250	245	3.58148	3.8804	3.81372	4.27709	4.24905	4.23849
ENSG00000160753.16	RUSC1	23623	ENSG00000160753	-1.01282	5.53894	31.9234	1.60371741450229e-08	2.5540102996873e-08	935	985	977	729	707	782	4.68308	4.78145	4.99605	5.85178	5.74452	5.90826
ENSG00000225855.7	RUSC1-AS1	284618	ENSG00000225855	-0.983543	1.84029	18.6203	1.59510407831515e-05	2.25229188364183e-05	149	142	132	100	85	131	2.05917	2.01427	2.13338	2.99957	2.70551	3.34109
ENSG00000198853.12	RUSC2	9853	ENSG00000198853	-0.901074	5.04238	25.0226	5.66621033169567e-07	8.4932215501418e-07	1525	1707	1291	971	1136	1075	5.38694	5.57277	5.39714	6.26478	6.42781	6.36678
ENSG00000140688.17	RUSF1	64755	ENSG00000140688	-1.07166	5.69808	35.6567	2.35341466632578e-09	3.87923746643517e-09	734	874	779	624	621	656	4.33524	4.60954	4.67032	5.62777	5.55773	5.65519
ENSG00000175792.12	RUVBL1	8607	ENSG00000175792	-3.1773	7.0036	295.237	3.59376491749594e-66	8.00474213129917e-65	871	840	725	2714	2724	2870	4.58115	4.55251	4.56705	7.7466	7.68872	7.78254
ENSG00000183207.14	RUVBL2	10856	ENSG00000183207	-3.47252	6.9518	336.75	3.25616057794054e-75	1.2002683601406e-73	437	451	338	1695	1682	1738	3.59135	3.65989	3.47219	7.06782	6.99355	7.05929
ENSG00000111832.13	RWDD1	51389	ENSG00000111832	-3.25306	5.23646	273.357	2.10551714639339e-61	3.72127269569093e-60	280	276	241	1000	923	943	2.95501	2.95776	2.98878	6.30719	6.12859	6.17799
ENSG00000013392.8	RWDD2A	112611	ENSG00000013392	-1.21959	3.19312	34.8983	3.47392420815572e-09	5.68651083469249e-09	215	232	243	200	208	203	2.57885	2.7103	3.00057	3.99164	3.98504	3.96857
ENSG00000156253.7	RWDD2B	10069	ENSG00000156253	-3.12504	4.99789	238.685	7.60970556666369e-54	9.15793020251287e-53	159	133	154	483	486	508	2.15097	1.92192	2.35165	5.259	5.20484	5.28706
ENSG00000122481.17	RWDD3	25950	ENSG00000122481	-1.25575	3.88021	41.3743	1.25700459878602e-10	2.18053642705484e-10	389	350	381	332	350	333	3.42478	3.297	3.64367	4.71966	4.73257	4.67945
ENSG00000182552.15	RWDD4	201965	ENSG00000182552	-1.05262	3.74001	29.4944	5.60772738741883e-08	8.73201559773219e-08	513	490	486	399	365	405	3.82112	3.77874	3.99264	4.98406	4.79292	4.96098
ENSG00000186350.12	RXRA	6256	ENSG00000186350	-1.89195	5.5911	104.151	1.87498142570611e-24	5.73426921291185e-24	373	426	469	575	580	640	3.36469	3.5782	3.94156	5.51001	5.45938	5.61963
ENSG00000204231.11	RXRB	6257	ENSG00000204231	-1.11073	5.61635	38.8496	4.57740953810934e-10	7.7547824937129e-10	1168	1222	1177	985	883	1050	5.0031	5.0916	5.26406	6.28541	6.06475	6.33287
ENSG00000118600.12	RXYLT1	10329	ENSG00000118600	-2.33393	4.87882	144.283	3.08157633904901e-33	1.38756271217364e-32	246	301	229	491	514	471	2.7705	3.0815	2.91593	5.28264	5.28546	5.17821
ENSG00000163602.11	RYBP	23429	ENSG00000163602	-1.33929	6.27669	57.5597	3.2787388897085e-14	6.54674101678186e-14	1051	1181	952	992	999	1048	4.85126	5.0425	4.95875	6.29562	6.24261	6.33013
ENSG00000163785.13	RYK	6259	ENSG00000163785	-1.87087	6.20121	109.335	1.37072062817732e-25	4.4018270074055e-25	978	1075	856	1426	1337	1244	4.74773	4.9072	4.80586	6.81869	6.66263	6.57723
ENSG00000196218.13	RYR1	6261	ENSG00000196218	-0.805479	2.71885	2.00668	0.156607	0.177645	7	7	4	3	2	7	-1.83982	-1.82363	-2.1977	-1.62154	-2.06428	-0.679227
ENSG00000198626.17	RYR2	6262	ENSG00000198626	-3.7807	1.82161	239.546	4.9385094532388e-54	5.99254953057186e-53	50	63	55	324	281	270	0.542746	0.880545	0.910161	4.68459	4.41695	4.37804
ENSG00000197747.9	S100A10	6281	ENSG00000197747	-3.93402	6.61821	407.369	1.37016045058397e-90	1.4322091452747e-88	307	352	232	1414	1785	1921	3.08639	3.30515	2.93449	6.80651	7.07924	7.20363
ENSG00000163191.6	S100A11	6282	ENSG00000163191	-4.71758	7.23561	572.794	1.3849868649029e-126	1.35119318539926e-123	812	888	705	7583	7993	8280	4.48034	4.63239	4.52684	9.22857	9.24132	9.31074
ENSG00000189171.15	S100A13	6284	ENSG00000189171	-2.32337	5.01521	148.503	3.68304206810608e-34	1.72417266873527e-33	369	376	417	658	750	808	3.34927	3.39949	3.77305	5.70418	5.82957	5.95538
ENSG00000271853.5	S100A13	6284	ENSG00000271853	-2.48189	4.36624	154.728	1.60599160440856e-35	8.01571662309509e-35	215	201	215	404	475	460	2.57885	2.50635	2.82601	5.00197	5.17189	5.1442
ENSG00000189334.9	S100A14	57402	ENSG00000189334	-2.89889	5.08974	105.362	1.01723691243117e-24	3.1452028262239e-24	19	24	7	48	48	45	-0.718024	-0.404221	-1.66334	1.95771	1.89595	1.82318
ENSG00000188643.11	S100A16	140576	ENSG00000188643	-3.45477	6.11166	319.345	2.01148276457628e-71	5.9829347107336e-70	261	305	280	1073	1210	1237	2.85482	3.10035	3.20295	6.40873	6.51876	6.56909
ENSG00000196754.13	S100A2	6273	ENSG00000196754	-2.38653	2.57662	65.4383	5.99616706723416e-16	1.28643760243226e-15	28	13	18	46	31	40	-0.227085	-1.15361	-0.569137	1.89773	1.28371	1.65772
ENSG00000188015.10	S100A3	6274	ENSG00000188015	-2.87552	1.51977	31.3951	2.10515365845198e-08	3.33768349271791e-08	3	4	3	12	8	9	-2.55781	-2.32905	-2.4312	0.0522499	-0.528334	-0.362391
ENSG00000196154.12	S100A4	6275	ENSG00000196154	-4.4199	7.68146	512.397	1.9089828462398e-113	7.5502851275333e-111	398	438	396	2980	3404	3610	3.45751	3.61799	3.69899	7.88144	8.0101	8.11337
ENSG00000196420.7	S100A5	6276	ENSG00000196420	-1.34264	2.61383	3.05194	0.080641	0.0938449	6	1	0	1	2	4	-1.98864	-3.11377	-3.51145	-2.58391	-2.06428	-1.34213
ENSG00000197956.10	S100A6	6277	ENSG00000197956	-3.89084	8.06588	420.155	2.25778297657831e-93	2.84831000683163e-91	608	646	495	3191	3167	3404	4.06483	4.17527	4.01897	7.9801	7.90602	8.02863
ENSG00000163993.7	S100P	6286	ENSG00000163993	-4.02589	4.25926	371.679	8.06711396987187e-83	4.70335242370936e-81	232	258	217	1261	1467	1629	2.68708	2.8616	2.8392	6.64143	6.79638	6.96591
ENSG00000116497.18	S100PBP	64766	ENSG00000116497	-0.684811	5.66173	14.9117	0.000112662	0.000153681	1280	1259	1165	670	759	824	5.13486	5.13453	5.24931	5.73021	5.84675	5.98363
ENSG00000267534.4	S1PR2	9294	ENSG00000267534	0.0749146	3.26943	0.136384	0.711903	0.745366	436	463	424	164	152	159	3.58806	3.69751	3.79691	3.70708	3.53547	3.61835
ENSG00000213694.6	S1PR3	1903	ENSG00000213694	-1.33436	2.14374	39.2304	3.76639798854042e-10	6.40528392380017e-10	242	271	283	270	234	259	2.74715	2.93169	3.21818	4.42254	4.15408	4.31829
ENSG00000180739.14	S1PR5	53637	ENSG00000180739	-1.03028	1.95725	21.0312	4.51875880715238e-06	6.52402489975019e-06	134	159	166	108	109	140	1.90949	2.17405	2.45811	3.10943	3.06003	3.43615
ENSG00000166788.10	SAAL1	113174	ENSG00000166788	-2.00936	5.27984	112.555	2.70090666174551e-26	8.9565076111452e-26	344	372	253	475	504	485	3.24896	3.38419	3.05812	5.23496	5.25718	5.22037
ENSG00000168061.17	SAC3D1	29901	ENSG00000168061	-1.72464	3.56987	71.6667	2.54798281411171e-17	5.7702229188658e-17	210	249	187	282	245	277	2.5454	2.811	2.62738	4.48502	4.22003	4.41481
ENSG00000211456.13	SACM1L	22908	ENSG00000211456	-2.32056	6.10241	162.196	3.74831145589265e-37	1.99755243428744e-36	736	787	741	1497	1395	1390	4.33915	4.45884	4.59842	6.88873	6.72384	6.73718
ENSG00000151835.17	SACS	26278	ENSG00000151835	-0.851277	7.17273	24.8889	6.07297530800546e-07	9.08989676356263e-07	2592	2868	2681	2095	1650	1812	6.15095	6.32027	6.44986	7.37331	6.96586	7.11941
ENSG00000142230.13	SAE1	10055	ENSG00000142230	-2.88397	7.68741	252.862	6.17188980932952e-57	8.69291967947336e-56	972	987	809	2606	2547	2542	4.73888	4.78436	4.72465	7.68804	7.59183	7.60753
ENSG00000160633.13	SAFB	6294	ENSG00000160633	-1.70172	7.87932	97.2871	5.99690213250575e-23	1.71839956544134e-22	3309	3164	2672	3601	3859	3747	6.5029	6.46183	6.44502	8.15443	8.19104	8.16709
ENSG00000130254.12	SAFB2	9667	ENSG00000130254	-1.45686	6.73372	69.827	6.47411340429786e-17	1.44336038327994e-16	1775	1714	1538	1698	1769	1743	5.60553	5.57866	5.64922	7.07037	7.06626	7.06343
ENSG00000181433.10	SAGE1	55511	ENSG00000181433	-1.07117	2.40834	26.5768	2.53263665386411e-07	3.84706298449734e-07	356	379	345	308	288	262	3.29798	3.41086	3.50153	4.61178	4.45231	4.33484
ENSG00000103449.12	SALL1	6299	ENSG00000103449	-1.30452	1.38139	33.143	8.56259885996586e-09	1.37894873684099e-08	146	169	168	157	136	160	2.03045	2.26039	2.47511	3.64458	3.37629	3.62733
ENSG00000101115.13	SALL4	57167	ENSG00000101115	-0.629198	4.35202	11.7598	0.000605239	0.000797359	1403	1561	1489	743	912	962	5.26691	5.44402	5.60259	5.87918	6.11131	6.20674
ENSG00000141858.12	SAMD1	90378	ENSG00000141858	-0.423466	5.88012	5.93035	0.0148823	0.0182203	2433	2770	2499	1285	1234	1393	6.05974	6.27017	6.34855	6.6686	6.54707	6.74029
ENSG00000130590.14	SAMD10	140700	ENSG00000130590	0.469525	2.09534	4.40604	0.0358119	0.0427116	305	291	287	94	80	67	3.07706	3.03327	3.23824	2.91131	2.61926	2.38563
ENSG00000187634.13	SAMD11	148398	ENSG00000187634	-1.13576	3.07508	32.0506	1.5020550853259e-08	2.39706369887233e-08	445	367	417	403	293	326	3.61733	3.36483	3.77305	4.99841	4.47704	4.64891
ENSG00000177570.15	SAMD12	401474	ENSG00000177570	-2.46467	3.79679	106.955	4.55448616794733e-25	1.43180130143375e-24	60	32	41	122	84	71	0.791233	-0.031657	0.509159	3.2836	2.68867	2.46793
ENSG00000203943.9	SAMD13	148418	ENSG00000203943	0.449753	2.72979	3.04391	0.0810406	0.094295	104	93	116	38	33	16	1.55352	1.42009	1.95094	1.62922	1.37076	0.394717
ENSG00000100583.4	SAMD15	161394	ENSG00000100583	0.485755	1.87524	2.30497	0.128961	0.1473	62	55	33	14	13	13	0.836179	0.694586	0.21739	0.257106	0.100164	0.117194
ENSG00000164483.17	SAMD3	154075	ENSG00000164483	0	1.68658	0	1	1	0	0	0	0	0	0	-3.51145	-3.51145	-3.51145	-3.51145	-3.51145	-3.51145
ENSG00000020577.14	SAMD4A	23034	ENSG00000020577	-0.730806	6.26166	17.6278	2.6863532037049e-05	3.75581281962525e-05	1522	1848	1518	1033	983	1049	5.38411	5.68707	5.63037	6.35398	6.21934	6.3315
ENSG00000179134.15	SAMD4B	55095	ENSG00000179134	-1.03884	7.00287	36.7103	1.37050914368299e-09	2.2788354515006e-09	2641	2909	2625	2133	2112	2112	6.17794	6.34073	6.41944	7.39923	7.32178	7.3403
ENSG00000203727.4	SAMD5	389432	ENSG00000203727	-1.03795	3.24903	0.453543	0.500657	0.535925	0	0	1	0	1	0	-3.51145	-3.51145	-3.05573	-3.51145	-2.61354	-3.51145
ENSG00000156671.15	SAMD8	142891	ENSG00000156671	-1.13336	6.27342	42.2571	8.00290514453077e-11	1.39821530426293e-10	1801	1837	2019	1398	1536	1795	5.62647	5.67847	6.04121	6.7901	6.86264	7.10582
ENSG00000205413.8	SAMD9	54809	ENSG00000205413	-1.30653	6.37565	55.1237	1.13176177468275e-13	2.21242343183374e-13	1146	1212	989	1093	1080	946	4.97574	5.07978	5.01361	6.43535	6.35495	6.18257
ENSG00000177409.12	SAMD9L	219285	ENSG00000177409	-1.84052	1.16783	59.9084	9.93753710721969e-15	2.02373946600408e-14	98	96	76	130	112	122	1.47042	1.46441	1.35801	3.37443	3.09879	3.23933
ENSG00000101347.11	SAMHD1	25939	ENSG00000101347	-2.35198	5.59546	149.923	1.80209653072683e-34	8.56229890605729e-34	222	230	214	453	418	415	2.6244	2.69798	2.81936	5.1667	4.98794	4.99607
ENSG00000100347.15	SAMM50	25813	ENSG00000100347	-2.86169	5.76053	231.363	3.00697406067696e-52	3.29865505276962e-51	512	529	509	1457	1380	1430	3.81832	3.88855	4.05899	6.84969	6.70826	6.77808
ENSG00000162929.14	SANBR	84542	ENSG00000162929	-0.899279	4.68717	24.261	8.41248930637896e-07	1.25097417446956e-06	1179	1196	1179	865	758	888	5.01658	5.06066	5.2665	6.09821	5.84485	6.0914
ENSG00000136715.19	SAP130	79595	ENSG00000136715	-2.1512	5.59195	137.47	9.51669878910595e-32	4.00538884324925e-31	783	808	764	1289	1330	1343	4.42808	4.49669	4.64236	6.67308	6.65506	6.6876
ENSG00000150459.12	SAP18	10284	ENSG00000150459	-3.26529	6.99397	305.49	2.09784284995004e-68	5.28396424546796e-67	550	556	437	1882	1875	1824	3.92099	3.95995	3.84021	7.21871	7.15016	7.12892
ENSG00000164105.4	SAP30	8819	ENSG00000164105	-2.1888	3.4533	114.103	1.23682403061784e-26	4.15511544170373e-26	212	257	196	399	372	372	2.55887	2.85606	2.69425	4.98406	4.82024	4.83872
ENSG00000161526.15	SAP30BP	29115	ENSG00000161526	-2.05832	6.81273	133.042	8.84990096752204e-31	3.56186608247298e-30	947	857	743	1327	1377	1291	4.70141	4.58131	4.6023	6.71497	6.70512	6.63068
ENSG00000164576.12	SAP30L	79685	ENSG00000164576	-1.66573	4.76941	78.9047	6.51786797068934e-19	1.58311169930403e-18	475	542	579	644	629	656	3.7108	3.92337	4.24397	5.67321	5.57616	5.65519
ENSG00000245275.8	SAP30L-AS1	386627	ENSG00000245275	2.44764	1.43478	78.6142	7.55055582472137e-19	1.82908183974462e-18	282	236	262	18	14	22	2.96517	2.73464	3.10803	0.595958	0.198625	0.827663
ENSG00000228727.9	SAPCD1	401251	ENSG00000228727	-0.102841	3.39625	0.252158	0.615559	0.650357	369	303	334	137	120	152	3.34927	3.09096	3.45515	3.44947	3.19734	3.55387
ENSG00000186193.9	SAPCD2	89958	ENSG00000186193	-0.83384	6.11993	22.3124	2.31704789717477e-06	3.3853513305966e-06	907	1100	948	673	694	627	4.63937	4.94027	4.9527	5.73665	5.71779	5.59008
ENSG00000079332.15	SAR1A	56681	ENSG00000079332	-1.84971	7.20915	112.607	2.63088451023365e-26	8.72826205458155e-26	2389	2549	1957	3186	3162	2998	6.03345	6.15036	5.99627	7.97784	7.90374	7.84546
ENSG00000152700.14	SAR1B	51128	ENSG00000152700	-1.58387	5.95466	78.5918	7.63661053002183e-19	1.84870402806186e-18	1019	928	892	1105	982	1127	4.80679	4.69573	4.86511	6.45109	6.21787	6.43486
ENSG00000133872.14	SARAF	51669	ENSG00000133872	-2.95835	6.74303	258.545	3.56165582141519e-58	5.31849707046836e-57	804	896	807	2391	2495	2493	4.46611	4.64528	4.72109	7.56388	7.56209	7.57946
ENSG00000123453.18	SARDH	1757	ENSG00000123453	-2.83748	0.610272	5.86688	0.0154284	0.0188589	1	0	0	3	0	1	-3.11941	-3.51145	-3.51145	-1.62154	-3.51145	-2.60492
ENSG00000004139.14	SARM1	23098	ENSG00000004139	0.992384	3.50523	24.4035	7.81247841283663e-07	1.1626950990893e-06	776	884	706	151	115	182	4.41518	4.6259	4.52888	3.58877	3.13654	3.81196
ENSG00000205323.9	SARNP	84324	ENSG00000205323	-3.28577	6.31366	302.518	9.31437478496696e-68	2.26799601669229e-66	599	511	429	1912	1864	1863	4.04343	3.83891	3.81372	7.24151	7.14167	7.15943
ENSG00000031698.13	SARS1	6301	ENSG00000031698	-3.39462	7.66458	338.435	1.39873341727845e-75	5.26197039291846e-74	1430	1377	1225	4976	5528	5509	5.29435	5.26347	5.32159	8.6209	8.70944	8.723
ENSG00000104835.15	SARS2	54938	ENSG00000104835	-1.4655	4.91463	60.6579	6.79085595453983e-15	1.39184014059854e-14	380	429	439	418	425	468	3.39129	3.58825	3.84676	5.05099	5.01184	5.16901
ENSG00000175467.15	SART1	9092	ENSG00000175467	-1.78733	6.63225	102.459	4.40345646490877e-24	1.3240226403837e-23	1337	1282	1186	1651	1659	1652	5.19756	5.16058	5.27502	7.0299	6.9737	6.98613
ENSG00000075856.12	SART3	9733	ENSG00000075856	-1.76782	7.24515	102.746	3.81076447920518e-24	1.15030378276998e-23	1611	1786	1451	2093	2069	2064	5.46593	5.63792	5.56537	7.37193	7.29212	7.30716
ENSG00000111961.18	SASH1	23328	ENSG00000111961	-2.35732	4.40307	139.07	4.25119732299497e-32	1.82172830526232e-31	169	189	218	392	324	409	2.23728	2.41895	2.84575	4.95859	4.62159	4.97511
ENSG00000156876.10	SASS6	163786	ENSG00000156876	-1.29959	6.16741	55.3621	1.00250741746288e-13	1.96289718318862e-13	2373	2704	2428	2381	2362	2252	6.02376	6.23542	6.30701	7.55783	7.48309	7.43285
ENSG00000130066.17	SAT1	6303	ENSG00000130066	-1.70236	7.19569	96.5807	8.56801339378561e-23	2.43653921501474e-22	3238	3575	2904	3223	4330	4400	6.47164	6.63786	6.56502	7.99449	8.35713	8.39879
ENSG00000141504.12	SAT2	112483	ENSG00000141504	-1.69187	4.73956	79.9167	3.90540432617696e-19	9.56353529271647e-19	424	454	387	455	525	565	3.5481	3.66939	3.66605	5.17304	5.31595	5.44015
ENSG00000182568.17	SATB1	6304	ENSG00000182568	0	2.41159	0	1	1	0	0	0	0	0	0	-3.51145	-3.51145	-3.51145	-3.51145	-3.51145	-3.51145
ENSG00000119042.17	SATB2	23314	ENSG00000119042	-0.692455	4.51102	13.2279	0.000275813	0.00037006	418	476	409	238	282	277	3.52769	3.7372	3.74528	4.24133	4.42206	4.41481
ENSG00000225953.3	SATB2-AS1	150538	ENSG00000225953	-0.224484	2.32747	0.870494	0.350819	0.383813	115	100	133	47	49	59	1.69444	1.52147	2.14405	1.92803	1.92501	2.20547
ENSG00000151748.15	SAV1	60485	ENSG00000151748	-1.32482	6.35131	56.3887	5.94712669183729e-14	1.17517932026685e-13	956	1137	953	979	1026	880	4.71501	4.98787	4.96026	6.27661	6.28104	6.07836
ENSG00000188659.10	SAXO2	283726	ENSG00000188659	1.61883	2.28255	28.5079	9.33146715808866e-08	1.43986388012937e-07	100	96	105	16	10	11	1.49866	1.46441	1.81063	0.436458	-0.243368	-0.102762
ENSG00000162148.11	SAXO4	220004	ENSG00000162148	0.733944	2.42815	7.16802	0.00742147	0.00924069	100	79	106	26	17	22	1.49866	1.19306	1.82396	1.10049	0.459146	0.827663
ENSG00000112167.10	SAYSD1	55776	ENSG00000112167	-1.78646	2.72924	59.7011	1.10413602657262e-14	2.24571599900816e-14	74	81	79	110	97	99	1.0799	1.22776	1.41198	3.13563	2.89363	2.94105
ENSG00000126524.10	SBDS	51119	ENSG00000126524	-3.03223	6.68387	270.465	8.98626557860041e-61	1.5291280288051e-59	1040	1048	804	3064	2993	2831	4.83613	4.87061	4.71574	7.92153	7.82453	7.76281
ENSG00000100241.21	SBF1	6305	ENSG00000100241	-1.01787	6.62464	34.8227	3.61147320224048e-09	5.90638118479963e-09	2412	2704	2500	1930	1781	2132	6.04725	6.23542	6.34913	7.25502	7.076	7.35389
ENSG00000133812.17	SBF2	81846	ENSG00000133812	-2.53017	5.5393	182.156	1.63948093141822e-41	1.07347489710847e-40	393	555	551	1075	975	1252	3.43942	3.95737	4.1728	6.41142	6.20756	6.58647
ENSG00000246273.8	SBF2-AS1	283104	ENSG00000246273	-0.525623	3.28082	6.70618	0.00960794	0.0118983	352	332	323	187	159	202	3.28182	3.22153	3.40723	3.89523	3.59995	3.96148
ENSG00000188322.8	SBK1	388228	ENSG00000188322	-1.76118	4.05399	7.59577	0.00585055	0.00732333	7	0	2	3	5	4	-1.83982	-3.51145	-2.70993	-1.62154	-1.10089	-1.34213
ENSG00000139697.14	SBNO1	55206	ENSG00000139697	-1.42855	7.81105	69.6527	7.07214230313651e-17	1.5726140474715e-16	3589	3811	3534	3885	3483	3767	6.61998	6.73001	6.84805	8.26392	8.04319	8.17477
ENSG00000064932.16	SBNO2	22904	ENSG00000064932	-0.354933	6.90995	4.36386	0.036709	0.0437566	4283	4594	4211	2103	2090	2143	6.87481	6.99938	7.10073	7.3788	7.30668	7.36132
ENSG00000109929.10	SC5D	6309	ENSG00000109929	-2.79126	6.10544	219.936	9.33791392818803e-50	8.85045546794713e-49	352	315	362	917	847	942	3.28182	3.14643	3.5704	6.18233	6.00478	6.17646
ENSG00000126461.15	SCAF1	58506	ENSG00000126461	-0.693225	6.82699	16.2238	5.62823751314905e-05	7.77015356296446e-05	1830	2017	1712	1108	1179	1109	5.64947	5.81311	5.80359	6.45499	6.48136	6.41166
ENSG00000139218.18	SCAF11	9169	ENSG00000139218	-1.90819	8.04557	121.419	3.09404738785901e-28	1.10434852375436e-27	4716	5025	4248	6696	6308	6804	7.01365	7.12867	7.11334	9.04913	8.89982	9.02754
ENSG00000156304.15	SCAF4	57466	ENSG00000156304	-0.422424	6.7602	6.09211	0.0135787	0.0166675	2705	3006	2482	1235	1464	1450	6.21244	6.388	6.33871	6.6114	6.79343	6.7981
ENSG00000213079.10	SCAF8	22828	ENSG00000213079	-1.49941	6.74751	73.5983	9.57484370275233e-18	2.20867375072632e-17	1529	1619	1234	1508	1647	1506	5.39071	5.49655	5.33213	6.89929	6.96323	6.85273
ENSG00000173611.18	SCAI	286205	ENSG00000173611	-0.755987	4.91827	16.405	5.11498227493109e-05	7.07759555704818e-05	436	496	594	312	312	362	3.58806	3.79619	4.2807	4.63033	4.56734	4.79953
ENSG00000085365.18	SCAMP1	9522	ENSG00000085365	-2.37187	5.9525	168.766	1.37650662416638e-38	7.85946076396831e-38	824	907	858	1722	1626	1731	4.50142	4.66282	4.80921	7.09061	6.94473	7.05347
ENSG00000245556.3	SCAMP1-AS1	728769	ENSG00000245556	0.165677	3.58552	0.692585	0.405286	0.440538	523	505	489	156	164	192	3.8488	3.82197	4.00147	3.63543	3.6443	3.88866
ENSG00000140497.16	SCAMP2	10066	ENSG00000140497	-2.27168	5.57614	146.013	1.28970394122116e-33	5.89797733619703e-33	359	381	318	628	639	661	3.30998	3.41839	3.38491	5.63697	5.59888	5.66613
ENSG00000116521.11	SCAMP3	10067	ENSG00000116521	-1.24172	6.02203	49.9015	1.61663845377497e-12	3.01835763364926e-12	1720	1641	1511	1443	1481	1428	5.5602	5.51599	5.62372	6.83577	6.81008	6.77606
ENSG00000227500.10	SCAMP4	113178	ENSG00000227500	-1.037	6.11381	34.1441	5.11785832050181e-09	8.31517027447802e-09	916	829	783	674	639	645	4.65356	4.53356	4.67768	5.73878	5.59888	5.63084
ENSG00000198794.12	SCAMP5	192683	ENSG00000198794	-1.79201	2.69547	52.6852	3.91538413388435e-13	7.48892058753935e-13	54	55	47	76	58	70	0.64733	0.694586	0.694803	2.60863	2.1631	2.44779
ENSG00000171222.11	SCAND1	51282	ENSG00000171222	-2.79119	2.79954	131.795	1.65935836110315e-30	6.59507068342845e-30	44	44	43	116	118	110	0.370115	0.392068	0.573731	3.21151	3.17333	3.09141
ENSG00000232040.4	SCAND3	114821	ENSG00000232040	-0.39829	1.92421	3.44532	0.0634312	0.0743792	306	374	316	153	173	171	3.08173	3.39186	3.37588	3.60761	3.72085	3.7226
ENSG00000114650.20	SCAP	22937	ENSG00000114650	-2.096	6.07397	135.2	2.9858936833867e-31	1.23155490875651e-30	958	1076	1000	1541	1593	1785	4.71802	4.90854	5.02952	6.9305	6.91517	7.09776
ENSG00000140386.13	SCAPER	49855	ENSG00000140386	-1.91341	4.02453	94.7203	2.19274512460585e-22	6.13901514319534e-22	267	330	336	408	410	521	2.88722	3.21289	3.46369	5.01615	4.96014	5.32343
ENSG00000168077.14	SCARA3	51435	ENSG00000168077	-2.60481	5.03765	175.635	4.35102434320844e-40	2.67758159119059e-39	195	238	190	477	507	448	2.44015	2.74665	2.65001	5.241	5.26573	5.10616
ENSG00000168079.17	SCARA5	286133	ENSG00000168079	-3.02204	0.778404	140.692	1.87877875655791e-32	8.16816646567689e-32	46	37	48	127	103	175	0.429984	0.160215	0.723548	3.34103	2.97923	3.75574
ENSG00000073060.17	SCARB1	949	ENSG00000073060	-1.6283	7.38405	88.4569	5.19544550076766e-21	1.37486707881074e-20	1996	2229	2080	2412	2431	2547	5.77453	5.95708	6.08409	7.57649	7.52461	7.61036
ENSG00000138760.11	SCARB2	950	ENSG00000138760	-2.70658	6.75855	220.543	6.88616582773306e-50	6.57781662683066e-49	777	978	761	2059	1963	2177	4.41703	4.77119	4.63671	7.34831	7.21629	7.38401
ENSG00000238795.1	SCARNA12	677777	ENSG00000238795	-0.111834	2.86305	0.286568	0.592428	0.627549	357	268	360	138	130	137	3.30199	2.91581	3.56246	3.45988	3.31176	3.40515
ENSG00000254911.3	SCARNA9	619383	ENSG00000254911	-1.07043	1.88463	19.8798	8.24671998148123e-06	1.17681618926374e-05	104	95	73	62	77	76	1.55352	1.44979	1.30193	2.31957	2.56492	2.5646
ENSG00000267123.7	SCAT1	101928710	ENSG00000267123	0.787681	1.45324	4.64317	0.0311774	0.0373639	29	42	43	7	7	11	-0.181574	0.329538	0.573731	-0.640739	-0.695147	-0.102762
ENSG00000143653.10	SCCPDH	51097	ENSG00000143653	-3.28017	2.98435	229.418	7.984966601276e-52	8.54181295636498e-51	182	178	129	632	598	553	2.34228	2.33391	2.10089	5.64612	5.50339	5.40925
ENSG00000099194.6	SCD	6319	ENSG00000099194	-3.08536	11.0449	287.983	1.36770303239422e-64	2.83498104476728e-63	10294	11188	10400	35275	31575	35596	8.13929	8.28293	8.40453	11.4462	11.2231	11.4146
ENSG00000145284.12	SCD5	79966	ENSG00000145284	1.47054	4.42189	0.639171	0.424011	0.458594	0	0	1	0	0	0	-3.51145	-3.51145	-3.05573	-3.51145	-3.51145	-3.51145
ENSG00000092108.22	SCFD1	23256	ENSG00000092108	-2.799	6.27697	225.906	4.65697783781542e-51	4.76908423223169e-50	523	425	436	1216	1246	1178	3.8488	3.57484	3.83693	6.58905	6.56102	6.49865
ENSG00000184178.16	SCFD2	152579	ENSG00000184178	-2.8367	3.72812	169.346	1.02827932779179e-38	5.90574555843996e-38	84	86	84	224	230	234	1.25562	1.31103	1.49769	4.15429	4.12933	4.17253
ENSG00000171951.5	SCG2	7857	ENSG00000171951	-1.02688	5.54296	28.0104	1.20664323017734e-07	1.85561339117435e-07	206	231	217	137	186	183	2.51808	2.70415	2.8392	3.44947	3.82471	3.81982
ENSG00000283154.2	SCHIP1	29970	ENSG00000283154	-2.17071	3.42146	103.535	2.55808322597746e-24	7.77950746653246e-24	131	127	112	214	216	199	1.87759	1.8569	1.90148	4.08873	4.0392	3.94002
ENSG00000151967.18	SCHIP1	29970	ENSG00000151967	-1.90469	3.25189	78.0791	9.89958181468586e-19	2.38587747490305e-18	133	126	105	164	186	164	1.89893	1.84577	1.81063	3.70708	3.82471	3.66271
ENSG00000237686.7	SCIRT	101929705	ENSG00000237686	-1.07203	1.34652	20.2683	6.73068913296988e-06	9.64332335734102e-06	118	119	86	92	82	81	1.7306	1.76538	1.53059	2.88065	2.65438	2.6552
ENSG00000151466.12	SCLT1	132320	ENSG00000151466	-1.2524	4.07665	41.5708	1.13677201351361e-10	1.97548054218717e-10	412	334	335	360	294	317	3.50699	3.23011	3.45943	4.8361	4.48194	4.60866
ENSG00000132330.18	SCLY	51540	ENSG00000132330	-0.191192	5.48053	1.14829	0.283907	0.313396	1299	1396	1184	554	573	545	5.15606	5.2832	5.27259	5.45643	5.4419	5.38827
ENSG00000010803.16	SCMH1	22955	ENSG00000010803	-1.27378	4.83168	46.3334	9.97503504255295e-12	1.80975282435804e-11	451	514	499	475	431	437	3.63651	3.8473	4.03052	5.23496	5.03201	5.07039
ENSG00000047634.15	SCML1	6322	ENSG00000047634	-0.564064	4.85631	9.79212	0.00175261	0.00226091	1811	1670	1632	983	867	1007	5.63444	5.54121	5.73466	6.28248	6.03841	6.27261
ENSG00000102098.19	SCML2	10389	ENSG00000102098	-0.461847	4.91505	6.55574	0.0104546	0.0129195	1559	1586	1402	783	784	798	5.41869	5.4669	5.5159	5.95472	5.89343	5.93744
ENSG00000105711.14	SCN1B	6324	ENSG00000105711	-0.236975	2.54082	1.0325	0.309573	0.340444	157	116	129	62	57	60	2.13308	1.7295	2.10089	2.31957	2.1385	2.22926
ENSG00000183873.18	SCN5A	6331	ENSG00000183873	0	2.59552	0	1	1	0	0	0	0	0	0	-3.51145	-3.51145	-3.51145	-3.51145	-3.51145	-3.51145
ENSG00000196876.18	SCN8A	6334	ENSG00000196876	2.18089	3.89306	1.2741	0.258999	0.287343	1	1	0	0	0	0	-3.11941	-3.11377	-3.51145	-3.51145	-3.51145	-3.51145
ENSG00000163156.12	SCNM1	79005	ENSG00000163156	-2.09207	4.94665	123.349	1.16941762703312e-28	4.26870979146986e-28	599	535	426	837	817	843	4.04343	3.90473	3.80366	6.0508	5.95283	6.01647
ENSG00000111319.13	SCNN1A	6337	ENSG00000111319	-1.75036	5.44673	80.5251	2.87041793608102e-19	7.08000945164497e-19	190	175	182	234	203	260	2.40329	2.30981	2.58884	4.21699	3.95014	4.32383
ENSG00000162572.21	SCNN1D	6339	ENSG00000162572	-0.945204	1.39307	13.0427	0.000304461	0.000407675	58	53	74	41	41	54	0.744842	0.644093	1.32087	1.73585	1.67434	2.08025
ENSG00000133028.12	SCO1	6341	ENSG00000133028	-1.30295	6.47655	56.1384	6.75433454556945e-14	1.33121793589042e-13	2299	2267	2323	2228	2174	2045	5.97812	5.98143	6.24331	7.46206	7.3635	7.29382
ENSG00000284194.3	SCO2	9997	ENSG00000284194	-1.14945	4.1173	35.195	2.98281427317009e-09	4.89519035829082e-09	335	423	352	303	323	306	3.21107	3.56808	3.53028	4.58825	4.61715	4.5579
ENSG00000153130.18	SCOC	60592	ENSG00000153130	-2.5091	5.36464	2.58333	0.107995	0.124437	0	0	0	1	0	0	-3.51145	-3.51145	-3.51145	-2.58391	-3.51145	-3.51145
ENSG00000116171.19	SCP2	6342	ENSG00000116171	-2.95854	5.699	243.271	7.61042863456648e-55	9.7437456376418e-54	418	486	428	1332	1228	1358	3.52769	3.767	3.81037	6.72039	6.54005	6.70361
ENSG00000121064.13	SCPEP1	59342	ENSG00000121064	-3.62338	4.70074	282.023	2.72116394516973e-63	5.30246513630011e-62	56	70	91	380	301	341	0.69691	1.02566	1.60972	4.91387	4.51575	4.71359
ENSG00000180900.20	SCRIB	23513	ENSG00000180900	-1.08876	7.25783	40.6683	1.80385514945186e-10	3.10852758561923e-10	3088	3340	3236	2617	2432	2746	6.40327	6.53985	6.72106	7.69412	7.52521	7.71885
ENSG00000136193.17	SCRN1	9805	ENSG00000136193	-0.076877	7.30413	0.0670367	0.795701	0.827421	49	40	32	14	13	21	0.515371	0.264173	0.176393	0.257106	0.100164	0.763939
ENSG00000141295.14	SCRN2	90507	ENSG00000141295	-0.850526	4.18754	19.4727	1.02047874117393e-05	1.45156355932536e-05	384	437	399	252	271	311	3.40627	3.61471	3.70981	4.32342	4.36489	4.58119
ENSG00000144306.15	SCRN3	79634	ENSG00000144306	-2.3311	3.45903	123.99	8.46577054708545e-29	3.11120256619911e-28	143	169	156	327	275	290	2.00115	2.26039	2.36995	4.69784	4.38594	4.48072
ENSG00000159307.19	SCUBE1	80274	ENSG00000159307	2.18521	0.644821	1.2761	0.258626	0.287157	0	0	2	0	0	0	-3.51145	-3.51145	-2.70993	-3.51145	-3.51145	-3.51145
ENSG00000142186.17	SCYL1	57410	ENSG00000142186	-1.70071	6.58534	93.5916	3.87829316579772e-22	1.07449720159568e-21	1634	1730	1465	1853	1949	2125	5.48634	5.59204	5.57919	7.19632	7.20597	7.34915
ENSG00000136021.19	SCYL2	55681	ENSG00000136021	-2.32721	6.82477	169.14	1.1401236538373e-38	6.53016420753625e-38	1173	1306	1104	2247	2329	2217	5.00924	5.18728	5.1719	7.4743	7.4628	7.41027
ENSG00000000457.14	SCYL3	57147	ENSG00000000457	-1.9975	4.48029	104.221	1.81000848959663e-24	5.54135235078599e-24	278	251	232	376	372	399	2.94479	2.8224	2.93449	4.89864	4.82024	4.9395
ENSG00000198301.12	SDAD1	55153	ENSG00000198301	-2.08669	6.65511	134.961	3.36658399962644e-31	1.38350435974539e-30	702	797	642	1177	1154	1099	4.27122	4.47699	4.39233	6.54206	6.45047	6.39861
ENSG00000115884.11	SDC1	6382	ENSG00000115884	-2.57831	5.7642	190.451	2.53485387050434e-43	1.79203147540872e-42	444	552	417	1121	1013	1046	3.61411	3.9496	3.77305	6.4718	6.26266	6.32737
ENSG00000169439.12	SDC2	6383	ENSG00000169439	-3.66773	1.6261	220.864	5.8607202398643e-50	5.62767585237363e-49	62	47	50	291	247	226	0.836179	0.481059	0.779373	4.53017	4.23171	4.12259
ENSG00000162512.16	SDC3	9672	ENSG00000162512	-1.06491	6.00687	37.1421	1.09826189842419e-09	1.83260714042641e-09	1731	2243	2408	1549	1679	1879	5.56938	5.9661	6.29509	6.93796	6.99097	7.17176
ENSG00000124145.6	SDC4	6385	ENSG00000124145	-2.12354	7.1224	144.132	3.32371996489366e-33	1.49429548283422e-32	1357	1554	1014	1946	2449	2023	5.21893	5.43755	5.04953	7.26693	7.53525	7.27823
ENSG00000137575.12	SDCBP	6386	ENSG00000137575	-3.72307	7.15215	389.152	1.26631255933386e-86	1.00168745909685e-84	811	906	734	3915	4144	4156	4.47857	4.66124	4.58478	8.27501	8.2938	8.31651
ENSG00000234684.7	SDCBP2-AS1	100507495	ENSG00000234684	-0.0353858	1.99747	0.0169326	0.896467	0.923801	67	74	73	34	25	24	0.942774	1.10247	1.30193	1.47356	0.985787	0.947241
ENSG00000054282.16	SDCCAG8	10806	ENSG00000054282	-1.92135	4.47918	97.5849	5.15966216148749e-23	1.48284556306379e-22	312	282	251	415	380	411	3.10946	2.98844	3.0468	5.04062	4.85084	4.98213
ENSG00000143751.10	SDE2	163859	ENSG00000143751	-1.43581	5.99909	65.9857	4.54209511237689e-16	9.78636923947636e-16	1526	1504	1298	1370	1535	1514	5.38789	5.39047	5.40492	6.76094	6.8617	6.86037
ENSG00000132581.10	SDF2	6388	ENSG00000132581	-1.79099	4.98036	91.383	1.18387394618397e-21	3.21783271330911e-21	499	528	461	641	600	704	3.78145	3.88584	3.91688	5.66648	5.50819	5.7569
ENSG00000128228.5	SDF2L1	23753	ENSG00000128228	-2.61309	4.58921	178.176	1.21262841760108e-40	7.62268224363152e-40	242	336	312	615	753	706	2.74715	3.23864	3.35766	5.60685	5.83532	5.76099
ENSG00000078808.19	SDF4	51150	ENSG00000078808	-2.05786	7.09818	135.809	2.19673015447108e-31	9.10162771249429e-31	1312	1408	1219	1982	2135	2082	5.17039	5.29552	5.31453	7.29336	7.3374	7.31968
ENSG00000073578.17	SDHA	6389	ENSG00000073578	-3.34801	7.71892	332.387	2.90352170113125e-74	1.00212586260271e-72	1972	2267	2043	8119	8078	8033	5.75711	5.98143	6.05823	9.32709	9.25658	9.26706
ENSG00000205138.4	SDHAF1	644096	ENSG00000205138	-0.598612	3.48799	9.1518	0.00248473	0.00317902	417	489	381	233	233	269	3.52426	3.77582	3.64367	4.21084	4.14793	4.37271
