## Supplementary material for "XRN1 couples RNA granule remodelling to global mRNA decay triggered by the activity of a viral endoribonuclease": Figure 1 - source data 1 (part 3 of 3)

### Sheet: DE_TotalVHSGFP_vs_TotalGFP (continued)
	Gene_Symbols	Entrez_IDs	Ensembl_IDs	logFC	logCPM	LR	PValue	FDR	Counts_HelavhsGFP1_S4	Counts_HelavhsGFP2_S5	Counts_HelavhsGFP3_S6	Counts_HelaGFP1_S1	Counts_HelaGFP2_S2	Counts_HelaGFP3_S3	log2(CPM)_HelavhsGFP1_S4	log2(CPM)_HelavhsGFP2_S5	log2(CPM)_HelavhsGFP3_S6	log2(CPM)_HelaGFP1_S1	log2(CPM)_HelaGFP2_S2	log2(CPM)_HelaGFP3_S3
ENSG00000167985.7	SDHAF2	54949	ENSG00000167985	-2.07295	4.64461	115.463	6.23041523207759e-27	2.11348856064496e-26	370	300	277	464	529	509	3.35314	3.07675	3.18756	5.20123	5.32687	5.28989
ENSG00000196636.8	SDHAF3	57001	ENSG00000196636	-1.99854	3.47564	91.4411	1.14962820387632e-21	3.12591213963696e-21	133	169	165	229	251	230	1.89893	2.26039	2.44953	4.18598	4.25478	4.14777
ENSG00000154079.6	SDHAF4	135154	ENSG00000154079	-0.869626	2.75417	17.2415	3.29171794428356e-05	4.58684063955872e-05	262	258	242	182	142	202	2.86027	2.8616	2.99468	3.85636	3.43806	3.96148
ENSG00000242086.8	SDHAP2	727956	ENSG00000242086	0.735271	5.90151	16.7499	4.26434613585751e-05	5.92016330064878e-05	1330	1409	1355	305	285	342	5.19	5.29654	5.4668	4.59771	4.43726	4.7178
ENSG00000117118.10	SDHB	6390	ENSG00000117118	-3.8673	6.51173	397.271	2.16296487770389e-88	1.85104257428765e-86	357	370	321	1942	1839	1993	3.30199	3.37647	3.39834	7.26396	7.12221	7.25668
ENSG00000143252.16	SDHC	6391	ENSG00000143252	-3.33165	5.19735	285.47	4.82582022574153e-64	9.68738726797003e-63	311	256	272	1079	1050	1067	3.10487	2.85051	3.16153	6.41677	6.31436	6.35602
ENSG00000204370.13	SDHD	6392	ENSG00000204370	-2.90286	6.08902	236.787	1.9735682062921e-53	2.31791309236586e-52	382	367	328	1034	1037	969	3.3988	3.36483	3.42921	6.35537	6.2964	6.21718
ENSG00000170786.13	SDR16C5	195814	ENSG00000170786	-2.27212	2.81708	117.486	2.24687230045794e-27	7.77506011939028e-27	254	233	223	416	449	432	2.81608	2.71642	2.87807	5.04409	5.09088	5.05383
ENSG00000100445.18	SDR39U1	56948	ENSG00000100445	-0.980486	4.84812	26.8321	2.21924155133129e-07	3.37803004599356e-07	367	473	330	287	295	287	3.34149	3.72813	3.4379	4.51028	4.48682	4.46577
ENSG00000184860.10	SDR42E1	93517	ENSG00000184860	0	5.19453	0	1	1	0	0	0	0	0	0	-3.51145	-3.51145	-3.51145	-3.51145	-3.51145	-3.51145
ENSG00000139410.15	SDSL	113675	ENSG00000139410	-1.76568	3.04847	26.4931	2.64477332506275e-07	4.01448115744926e-07	12	18	14	18	20	19	-1.26444	-0.764504	-0.879053	0.595958	0.679741	0.62737
ENSG00000140612.14	SEC11A	23478	ENSG00000140612	-2.52398	6.83376	195.796	1.72724172671326e-44	1.30022918872026e-43	1075	1161	907	2224	2230	2353	4.88373	5.01792	4.8891	7.45947	7.40017	7.49612
ENSG00000166562.9	SEC11C	90701	ENSG00000166562	-3.93176	5.41059	368.732	3.53476191454242e-82	1.9743399182219e-80	170	129	128	870	825	762	2.24564	1.8789	2.08989	6.10652	5.96687	5.87094
ENSG00000157020.18	SEC13	6396	ENSG00000157020	-3.4688	6.84521	341.768	2.62889366674139e-76	1.04541385649711e-74	783	834	699	3119	3192	3367	4.42808	4.5422	4.51456	7.94719	7.91736	8.01287
ENSG00000129657.16	SEC14L1	6397	ENSG00000129657	-1.85912	7.19641	114.18	1.19005688936423e-26	4.00075637926859e-26	3253	3444	3165	4482	4372	4686	6.4783	6.58405	6.68908	8.47009	8.37105	8.48962
ENSG00000100003.18	SEC14L2	23541	ENSG00000100003	-0.0502084	4.48638	0.0661252	0.797064	0.82872	345	447	382	133	160	168	3.25311	3.64712	3.64742	3.40707	3.60893	3.69723
ENSG00000133488.15	SEC14L4	284904	ENSG00000133488	-0.385958	3.85694	3.97302	0.0462348	0.054812	514	508	555	278	262	243	3.82391	3.83047	4.18319	4.46449	4.31638	4.22671
ENSG00000148396.18	SEC16A	9919	ENSG00000148396	-1.95093	7.46317	125.149	4.72246713984333e-29	1.75714681221631e-28	2222	2678	2271	3389	3476	3627	5.92904	6.2215	6.21068	8.06692	8.04029	8.12015
ENSG00000121542.12	SEC22A	26984	ENSG00000121542	-1.64213	3.86529	68.6827	1.15649672807134e-16	2.5507419922526e-16	263	320	273	319	366	327	2.8657	3.16892	3.16677	4.66223	4.79685	4.65331
ENSG00000265808.4	SEC22B	9554	ENSG00000265808	-0.931252	6.2229	28.9038	7.60629695116029e-08	1.17776478238578e-07	2573	3013	2990	2165	2101	1951	6.14035	6.39135	6.60709	7.4207	7.31425	7.22597
ENSG00000093183.14	SEC22C	9117	ENSG00000093183	-1.78535	5.87625	97.4708	5.46576868932955e-23	1.56958514520504e-22	651	742	722	960	892	915	4.16292	4.37425	4.56109	6.24836	6.07936	6.13456
ENSG00000100934.15	SEC23A	10484	ENSG00000100934	-3.38647	6.8473	323.473	2.53809800195306e-72	7.86917927130955e-71	478	505	459	1956	1816	1930	3.71982	3.82197	3.91065	7.27432	7.10406	7.21037
ENSG00000101310.17	SEC23B	10483	ENSG00000101310	-3.32996	7.14535	317.983	3.98310365472421e-71	1.15882184658517e-69	572	580	463	2032	2027	2054	3.97725	4.02059	3.92309	7.32928	7.26255	7.30015
ENSG00000107651.14	SEC23IP	11196	ENSG00000107651	-2.18676	7.46535	153.182	3.49522591349657e-35	1.71872096835043e-34	1242	1389	1168	2223	2259	2050	5.09149	5.27596	5.25301	7.45882	7.4188	7.29734
ENSG00000113615.13	SEC24A	10802	ENSG00000113615	-2.37038	6.20387	169.642	8.86050308030368e-39	5.10289657918788e-38	789	842	760	1480	1544	1655	4.43905	4.55592	4.63482	6.87227	6.87013	6.98874
ENSG00000138802.11	SEC24B	10427	ENSG00000138802	-1.59824	6.60045	82.2025	1.22833698179777e-19	3.07220704010058e-19	1079	1188	1055	1266	1277	1262	4.88908	5.051	5.10656	6.64713	6.59644	6.59793
ENSG00000176986.16	SEC24C	9632	ENSG00000176986	-2.08928	7.42145	141.628	1.172610310716e-32	5.14850863696908e-32	1840	1986	1639	2891	2826	3054	5.65732	5.7908	5.74083	7.83771	7.74173	7.87215
ENSG00000150961.15	SEC24D	9871	ENSG00000150961	-3.24629	6.03231	288.945	8.44162628425835e-65	1.7749246989057e-63	372	384	320	1276	1226	1348	3.36085	3.42961	3.39388	6.65847	6.5377	6.69296
ENSG00000138674.17	SEC31A	22872	ENSG00000138674	-2.62441	7.97239	218.047	2.41251600956328e-49	2.2302437955748e-48	3925	4116	3884	9373	9376	9101	6.74898	6.84099	6.98419	9.53427	9.47153	9.44712
ENSG00000075826.17	SEC31B	25956	ENSG00000075826	0.416447	5.96229	5.26562	0.0217507	0.026345	839	805	917	233	197	300	4.52735	4.49134	4.90487	4.21084	3.9071	4.52944
ENSG00000058262.10	SEC61A1	29927	ENSG00000058262	-2.05028	8.46731	138.71	5.09733296699254e-32	2.17857390884839e-31	3237	3747	3205	5223	5518	5223	6.47119	6.70559	6.70718	8.69078	8.70683	8.64611
ENSG00000065665.21	SEC61A2	55176	ENSG00000065665	0.166455	4.94312	0.821741	0.364672	0.398195	962	1114	1003	380	322	336	4.72401	4.95847	5.03383	4.91387	4.61269	4.69235
ENSG00000106803.10	SEC61B	10952	ENSG00000106803	-3.60053	5.73327	338.34	1.46671609536742e-75	5.50357008707869e-74	330	306	249	1285	1331	1424	3.18958	3.10503	3.03538	6.6686	6.65614	6.77202
ENSG00000132432.14	SEC61G	23480	ENSG00000132432	-3.70634	5.38813	341.056	3.75747144674267e-76	1.4861307338279e-74	211	206	184	897	1026	1043	2.55215	2.54126	2.60438	6.15055	6.28104	6.32323
ENSG00000008952.17	SEC62	7095	ENSG00000008952	-3.59653	7.00182	363.465	4.95616862514005e-81	2.54486216351928e-79	701	702	509	2924	2904	2848	4.26917	4.29465	4.05899	7.85408	7.78099	7.77144
ENSG00000025796.14	SEC63	11231	ENSG00000025796	-2.67879	6.95539	220.385	7.45331446045299e-50	7.11028708046082e-49	1471	1602	1377	3607	3443	3712	5.33504	5.48135	5.48999	8.15684	8.02653	8.15355
ENSG00000187742.15	SECISBP2	79048	ENSG00000187742	-1.65598	5.99448	84.7898	3.31831570794241e-20	8.50441892644995e-20	681	807	683	854	816	917	4.2276	4.49491	4.48128	6.07977	5.95106	6.13771
ENSG00000138593.9	SECISBP2L	9728	ENSG00000138593	-2.51856	6.00484	185.333	3.3204662739112e-42	2.23102403362794e-41	494	534	525	1174	1090	1111	3.76701	3.90204	4.10341	6.53839	6.36824	6.41426
ENSG00000141574.8	SECTM1	6398	ENSG00000141574	-3.36478	3.19261	184.432	5.22274850572323e-42	3.48357801425496e-41	32	32	34	122	120	142	-0.0530694	-0.031657	0.257255	3.2836	3.19734	3.45645
ENSG00000085415.16	SEH1L	81929	ENSG00000085415	-1.75687	6.57476	98.2372	3.71152465589478e-23	1.07532076448949e-22	1039	1088	885	1297	1287	1251	4.83474	4.92449	4.85378	6.682	6.60769	6.58531
ENSG00000071537.14	SEL1L	6400	ENSG00000071537	-3.94979	6.4973	406.749	1.86958580553915e-90	1.92672666748309e-88	256	303	251	1594	1540	1596	2.82726	3.09096	3.0468	6.97925	6.86639	6.93641
ENSG00000091490.11	SEL1L3	23231	ENSG00000091490	-2.40809	6.483	175.742	4.12364402572157e-40	2.53978984311487e-39	690	714	773	1472	1362	1561	4.24646	4.31899	4.6592	6.86446	6.68933	6.90444
ENSG00000143416.21	SELENBP1	8991	ENSG00000143416	-2.16875	3.83614	123.116	1.31534557538806e-28	4.78586950527821e-28	539	493	604	959	896	948	3.89201	3.78749	4.30468	6.24686	6.08581	6.18561
ENSG00000183291.17	SELENOF	9403	ENSG00000183291	-3.23229	7.12476	307.106	9.32367019195169e-69	2.37173182269296e-67	1075	1170	1038	3524	4159	4000	4.88373	5.02903	5.08319	8.12326	8.29902	8.26133
ENSG00000211450.10	SELENOH	280636	ENSG00000211450	-1.90883	4.77027	99.0242	2.49430473474657e-23	7.27124611320344e-23	333	362	261	414	447	489	3.20251	3.34521	3.10257	5.03715	5.08446	5.23219
ENSG00000138018.18	SELENOI	85465	ENSG00000138018	-2.78663	7.37493	238.479	8.44081822185177e-54	1.0116538399556e-52	1269	1378	1258	3394	3354	3452	5.12243	5.26452	5.35986	8.06905	7.98876	8.04882
ENSG00000113811.11	SELENOK	58515	ENSG00000113811	-3.743	5.00333	332.42	2.85578528089764e-74	9.87980184412673e-73	181	151	127	730	769	814	2.33447	2.10106	2.07881	5.85375	5.8656	5.96604
ENSG00000198832.10	SELENOM	140606	ENSG00000198832	-2.60458	4.48487	173.93	1.02548716564952e-39	6.1935531085906e-39	276	253	238	537	606	621	2.93449	2.83371	2.97091	5.41156	5.52252	5.57623
ENSG00000162430.18	SELENON	57190	ENSG00000162430	-2.06622	6.29047	127.914	1.17229124149926e-29	4.48622124165798e-29	477	410	480	731	698	746	3.71682	3.52338	3.97482	5.85572	5.72607	5.84037
ENSG00000073169.14	SELENOO	83642	ENSG00000073169	-0.795935	4.58447	18.2314	1.95631942009375e-05	2.75276715323577e-05	610	664	617	398	411	435	4.06954	4.21473	4.33527	4.98045	4.96365	5.06379
ENSG00000250722.6	SELENOP	6414	ENSG00000250722	-3.1851	1.13295	54.1888	1.82125654187597e-13	3.53572144253288e-13	3	2	9	23	16	11	-2.55781	-2.80236	-1.39269	0.931284	0.377424	-0.102762
ENSG00000131871.15	SELENOS	55829	ENSG00000131871	-2.0434	5.70281	125.093	4.85539908382565e-29	1.80385656747156e-28	679	836	639	1065	1181	1105	4.22338	4.54565	4.3856	6.39795	6.4838	6.40645
ENSG00000198843.13	SELENOT	51714	ENSG00000198843	-3.03214	5.87936	245.694	2.2554899217528e-55	2.94703924240451e-54	216	221	215	648	701	673	2.58544	2.64119	2.82601	5.68212	5.73224	5.69204
ENSG00000178980.15	SELENOW	6415	ENSG00000178980	-0.872234	6.35288	23.7728	1.08401029646182e-06	1.60495818276227e-06	529	658	609	353	428	469	3.86515	4.2017	4.31652	4.80786	5.02196	5.17209
ENSG00000127922.9	SEM1	7979	ENSG00000127922	-2.9658	5.80006	245.509	2.47484396023886e-55	3.21927702347871e-54	525	452	332	1312	1233	1282	3.85427	3.66306	3.44655	6.69858	6.5459	6.6206
ENSG00000075213.11	SEMA3A	10371	ENSG00000075213	0	4.93562	0	1	1	0	0	0	0	0	0	-3.51145	-3.51145	-3.51145	-3.51145	-3.51145	-3.51145
ENSG00000012171.20	SEMA3B	7869	ENSG00000012171	-1.24372	5.96433	50.4052	1.25060735340806e-12	2.34512916578339e-12	2431	2369	2382	2133	2040	2273	6.05856	6.04484	6.27945	7.39923	7.27176	7.44624
ENSG00000075223.14	SEMA3C	10512	ENSG00000075223	-3.10867	4.60087	237.852	1.15618700445141e-53	1.37558053846682e-52	200	200	179	681	580	624	2.4761	2.49927	2.56521	5.75367	5.45938	5.58317
ENSG00000153993.14	SEMA3D	223117	ENSG00000153993	0	1.76929	0	1	1	0	0	0	0	0	0	-3.51145	-3.51145	-3.51145	-3.51145	-3.51145	-3.51145
ENSG00000001617.12	SEMA3F	6405	ENSG00000001617	-1.98782	4.65411	111.916	3.72692367031551e-26	1.2278208237595e-25	642	771	729	968	1114	1148	4.14293	4.42933	4.57495	6.26032	6.39963	6.46147
ENSG00000010319.7	SEMA3G	56920	ENSG00000010319	-0.8691	2.53919	15.1061	0.000101634	0.000138975	148	165	111	88	99	104	2.04966	2.22647	1.88885	2.8173	2.92273	3.01134
ENSG00000185033.14	SEMA4B	10509	ENSG00000185033	-1.71586	5.43915	88.4734	5.15242366330732e-21	1.36422232474831e-20	676	799	849	920	895	1096	4.21702	4.48059	4.79405	6.18704	6.0842	6.39467
ENSG00000168758.11	SEMA4C	54910	ENSG00000168758	-0.238537	5.54487	1.83827	0.175154	0.197519	2148	2483	2091	840	1009	1153	5.88025	6.11256	6.09169	6.05596	6.25696	6.46774
ENSG00000187764.12	SEMA4D	10507	ENSG00000187764	-1.67712	4.45783	72.4929	1.67636016219309e-17	3.82116115475601e-17	176	227	268	250	272	300	2.29477	2.6793	3.14037	4.31198	4.37019	4.52944
ENSG00000135622.13	SEMA4F	10505	ENSG00000135622	-2.19626	3.87414	109.816	1.07509333203235e-25	3.47304985010184e-25	104	152	120	201	219	233	1.55352	2.11039	1.99876	3.9988	4.05899	4.16638
ENSG00000095539.15	SEMA4G	57715	ENSG00000095539	1.58253	3.30399	9.79323	0.00175156	0.00225974	23	29	13	1	3	4	-0.479042	-0.16036	-0.96818	-2.58391	-1.66743	-1.34213
ENSG00000092421.17	SEMA6A	57556	ENSG00000092421	-1.73323	2.99178	2.27892	0.131143	0.149711	0	2	0	1	0	2	-3.51145	-2.80236	-3.51145	-2.58391	-3.51145	-2.05251
ENSG00000167680.17	SEMA6B	10501	ENSG00000167680	-2.11655	4.98807	57.9523	2.68553109136912e-14	5.37988528283309e-14	19	23	27	42	27	45	-0.718024	-0.45836	-0.0481359	1.76971	1.09208	1.82318
ENSG00000143434.16	SEMA6C	10500	ENSG00000143434	-0.0404865	2.97965	0.0369237	0.847621	0.876861	256	347	283	110	118	117	2.82726	3.28469	3.21818	3.13563	3.17333	3.17953
ENSG00000137872.17	SEMA6D	80031	ENSG00000137872	-1.49608	0.152078	34.4733	4.32140154208699e-09	7.04068026796939e-09	68	59	61	58	65	78	0.963179	0.79056	1.0529	2.2251	2.32444	2.60153
ENSG00000138623.10	SEMA7A	8482	ENSG00000138623	-0.776314	3.95933	13.4356	0.000246894	0.00033199	148	182	135	106	91	103	2.04966	2.36542	2.16516	3.08274	2.80263	2.99756
ENSG00000079387.14	SENP1	29843	ENSG00000079387	-1.75221	5.91038	95.5427	1.44733909610209e-22	4.07471341522855e-22	1001	1075	925	1261	1302	1256	4.78116	4.9072	4.91736	6.64143	6.62439	6.59106
ENSG00000163904.13	SENP2	59343	ENSG00000163904	-2.27522	6.16764	157.808	3.40913963769301e-36	1.7443828481818e-35	900	1003	913	1831	1645	1682	4.62823	4.80749	4.89858	7.1791	6.96148	7.01207
ENSG00000161956.13	SENP3	26168	ENSG00000161956	-0.684785	6.84629	16.0604	6.13538635251599e-05	8.45913358608621e-05	3091	3309	3089	1904	2005	1870	6.40467	6.52641	6.65404	7.23547	7.24681	7.16483
ENSG00000119231.11	SENP5	205564	ENSG00000119231	0.592237	6.96368	12.075	0.000511028	0.000676348	5715	6213	5620	1380	1413	1614	7.29067	7.43467	7.51691	6.77142	6.74232	6.95258
ENSG00000112701.18	SENP6	26054	ENSG00000112701	-1.68213	7.28196	93.6987	3.67401113823054e-22	1.01905760039548e-21	1794	1937	1601	2250	2085	2115	5.62086	5.75481	5.70704	7.47623	7.30323	7.34235
ENSG00000138468.16	SENP7	57337	ENSG00000138468	-1.97299	4.24324	99.698	1.77496764489619e-23	5.1980941595779e-23	251	241	238	390	330	364	2.79916	2.76449	2.97091	4.95123	4.64797	4.80745
ENSG00000166192.15	SENP8	123228	ENSG00000166192	-0.744477	2.49159	8.57091	0.00341576	0.00433532	83	65	55	41	50	37	1.23898	0.923517	0.910161	1.73585	1.95349	1.54849
ENSG00000086475.15	SEPHS1	22929	ENSG00000086475	-2.08832	6.22531	134.252	4.81137573063832e-31	1.96018019048333e-30	801	923	840	1400	1372	1359	4.46074	4.68796	4.77872	6.79216	6.69987	6.70467
ENSG00000179918.19	SEPHS2	22928	ENSG00000179918	-2.40589	5.98305	171.862	2.90058235729854e-39	1.71572846470116e-38	674	713	590	1340	1365	1246	4.21277	4.31698	4.271	6.72902	6.6925	6.57954
ENSG00000109618.13	SEPSECS	51091	ENSG00000109618	-1.61493	4.75931	72.2857	1.86194391559733e-17	4.23662558070779e-17	348	423	352	401	467	434	3.26548	3.56808	3.53028	4.99125	5.14745	5.06048
ENSG00000284874.1	SEPT5-GP1BB	100526833	ENSG00000284874	-0.964641	3.29727	22.8807	1.72376513026885e-06	2.53345173409203e-06	325	302	343	252	208	259	3.16776	3.08624	3.4932	4.32342	3.98504	4.31829
ENSG00000186522.15	SEPTIN10	151011	ENSG00000186522	-2.16879	6.92732	148.865	3.06986697945065e-34	1.44358719078666e-33	1140	1312	1198	2111	2008	2099	4.96819	5.19387	5.28951	7.38428	7.24897	7.3314
ENSG00000138758.12	SEPTIN11	55752	ENSG00000138758	-2.68014	7.28412	219.116	1.4102527513879e-49	1.31954212044824e-48	764	778	712	1874	1762	1824	4.39279	4.44232	4.54104	7.21257	7.06054	7.12892
ENSG00000168385.18	SEPTIN2	4735	ENSG00000168385	-2.29135	8.76651	170.25	6.52332686129817e-39	3.77769550012811e-38	3064	3286	2957	5949	5784	5495	6.39203	6.51636	6.59109	8.87851	8.77473	8.71933
ENSG00000100167.20	SEPTIN3	55964	ENSG00000100167	1.14874	3.78875	3.68983	0.0547451	0.0645196	10	16	10	3	1	2	-1.46793	-0.907812	-1.27429	-1.62154	-2.61354	-2.05251
ENSG00000108387.16	SEPTIN4	5414	ENSG00000108387	-1.84024	1.38626	6.81661	0.00903138	0.0111985	3	2	2	2	2	6	-2.55781	-2.80236	-2.70993	-2.02393	-2.06428	-0.868246
ENSG00000184702.20	SEPTIN5	5413	ENSG00000184702	-0.912953	3.20154	20.2602	6.75904248714102e-06	9.6820504852018e-06	318	293	338	236	199	244	3.13666	3.04305	3.47219	4.22921	3.92159	4.23261
ENSG00000125354.24	SEPTIN6	23157	ENSG00000125354	-0.857288	5.30551	23.1976	1.46182461865813e-06	2.15214702911901e-06	1928	1804	1914	1378	1224	1276	5.72461	5.65236	5.96426	6.76933	6.53534	6.61383
ENSG00000122545.20	SEPTIN7	989	ENSG00000122545	-3.37284	7.41675	331.408	4.74326582449685e-74	1.6255960673463e-72	914	985	830	3709	3472	3484	4.65042	4.78145	4.7615	8.19705	8.03863	8.06213
ENSG00000164402.14	SEPTIN8	23176	ENSG00000164402	0.0437196	6.10507	0.0629098	0.801955	0.833686	1949	2044	1903	706	742	718	5.74021	5.83226	5.95596	5.8056	5.81412	5.78527
ENSG00000184640.20	SEPTIN9	10801	ENSG00000184640	-2.23165	8.28394	162.091	3.95208467663873e-37	2.10384893262755e-36	2908	3214	2961	5350	5380	5432	6.31672	6.48443	6.59304	8.72543	8.67029	8.7027
ENSG00000122335.17	SERAC1	84947	ENSG00000122335	-1.75132	4.28083	78.4668	8.13552327939103e-19	1.9675301218081e-18	214	242	238	271	313	304	2.57222	2.77039	2.97091	4.42785	4.57194	4.54847
ENSG00000142864.15	SERBP1	26135	ENSG00000142864	-2.93113	9.71224	265.486	1.09319496448328e-59	1.75222509422216e-58	10997	11041	9321	31521	30123	28457	8.23456	8.26385	8.24655	11.2839	11.1552	11.0917
ENSG00000140264.21	SERF2	10169	ENSG00000140264	-2.97466	7.38564	267.146	4.75270223195484e-60	7.77106642038292e-59	1165	1108	1089	3338	3263	3402	4.9994	4.9507	5.15221	8.04506	7.94909	8.02778
ENSG00000129158.11	SERGEF	26297	ENSG00000129158	-2.69583	3.15118	145.7	1.5098714724624e-33	6.89621071411198e-33	83	102	60	202	188	206	1.23898	1.54918	1.03007	4.00592	3.84004	3.98962
ENSG00000111897.7	SERINC1	57515	ENSG00000111897	-3.52676	6.71669	345.129	4.87469766716043e-77	2.01515044240751e-75	436	486	456	2022	1911	2086	3.58806	3.767	3.90124	7.32217	7.17758	7.32244
ENSG00000168528.12	SERINC2	347735	ENSG00000168528	-2.69888	4.05272	169.827	8.07038804449633e-39	4.6533514043798e-38	135	142	142	293	376	365	1.91996	2.01427	2.2367	4.54001	4.83562	4.81139
ENSG00000132824.14	SERINC3	10955	ENSG00000132824	-2.84291	6.7599	241.96	1.46992415472125e-54	1.83853590428981e-53	983	1039	964	2751	2628	2729	4.75506	4.85821	4.97677	7.76613	7.63698	7.70989
ENSG00000164300.17	SERINC5	256987	ENSG00000164300	-1.6146	5.88781	78.6075	7.57627930084398e-19	1.83500945528882e-18	536	506	465	637	499	604	3.88401	3.82481	3.92928	5.65747	5.24283	5.53626
ENSG00000120742.11	SERP1	27230	ENSG00000120742	-2.1196	7.33365	145.298	1.84891817173175e-33	8.40020755204051e-33	1849	1929	1650	2913	3064	2928	5.66435	5.74885	5.75046	7.84865	7.85834	7.81139
ENSG00000021355.13	SERPINB1	1992	ENSG00000021355	-2.2862	6.40273	162.047	4.04091203592179e-37	2.14722972889177e-36	1328	1410	1413	2485	2504	2700	5.18784	5.29756	5.52715	7.61948	7.56728	7.69448
ENSG00000206075.14	SERPINB5	5268	ENSG00000206075	-4.34237	5.08136	422.872	5.78637223382154e-94	7.4278746727846e-92	129	123	102	1000	864	840	1.85593	1.81186	1.76987	6.30719	6.03341	6.01134
ENSG00000124570.21	SERPINB6	5269	ENSG00000124570	-2.69232	7.35404	226.429	3.58197156397799e-51	3.6836663293924e-50	2802	3125	2833	6959	7175	7313	6.26321	6.44395	6.52935	9.1047	9.08559	9.1316
ENSG00000166401.15	SERPINB8	5271	ENSG00000166401	-2.73826	3.32958	144.681	2.5211799665409e-33	1.1411985038775e-32	81	70	42	177	152	153	1.20511	1.02566	0.541806	3.81642	3.53547	3.56326
ENSG00000170542.6	SERPINB9	5272	ENSG00000170542	1.47045	5.66552	0.63922	0.423993	0.458594	0	0	1	0	0	0	-3.51145	-3.51145	-3.05573	-3.51145	-3.51145	-3.51145
ENSG00000106366.9	SERPINE1	5054	ENSG00000106366	-2.28711	5.12501	18.3102	1.87703719140328e-05	2.64247833179371e-05	6	4	1	8	2	11	-1.98864	-2.32905	-3.05573	-0.472962	-2.06428	-0.102762
ENSG00000135919.14	SERPINE2	5270	ENSG00000135919	-2.55235	6.18637	185.365	3.26692545346248e-42	2.19605820330592e-41	338	344	247	640	698	709	3.22381	3.27228	3.02387	5.66423	5.72607	5.7671
ENSG00000167711.14	SERPINF2	5345	ENSG00000167711	-1.17473	1.38713	21.7413	3.1199624830434e-06	4.53536614451745e-06	87	57	67	63	56	61	1.30442	0.74337	1.18278	2.34225	2.11348	2.25266
ENSG00000149131.17	SERPING1	710	ENSG00000149131	-4.72968	2.0565	327.364	3.60456118566743e-73	1.17743634801467e-71	23	34	27	250	259	339	-0.479042	0.0481789	-0.0481359	4.31198	4.29984	4.70513
ENSG00000149257.16	SERPINH1	871	ENSG00000149257	-3.38229	7.27352	331.372	4.83116024545879e-74	1.65185044467392e-72	886	860	635	3053	2996	3264	4.60569	4.58633	4.37658	7.91634	7.82597	7.96806
ENSG00000163536.13	SERPINI1	5274	ENSG00000163536	-4.7618	3.5587	421.023	1.46168938561335e-93	1.8600315190492e-91	46	57	83	575	654	710	0.429984	0.74337	1.48095	5.51001	5.63229	5.76913
ENSG00000197019.5	SERTAD1	29950	ENSG00000197019	-1.26991	4.57759	41.8896	9.65735656392977e-11	1.6812485838276e-10	268	257	188	197	247	202	2.89255	2.85606	2.63496	3.96996	4.23171	3.96148
ENSG00000179833.4	SERTAD2	9792	ENSG00000179833	-0.58846	7.42385	12.0264	0.000524531	0.000693593	2721	3213	2900	1409	1686	1948	6.22094	6.48398	6.56304	6.8014	6.99697	7.22375
ENSG00000167565.13	SERTAD3	29946	ENSG00000167565	-0.336778	4.98788	3.36606	0.0665528	0.0779334	822	892	698	322	411	416	4.49793	4.63885	4.5125	4.67568	4.96365	4.99953
ENSG00000082497.12	SERTAD4	56256	ENSG00000082497	-1.5475	4.27721	68.3516	1.36796097937952e-16	3.0094318960072e-16	1013	1108	968	1246	1051	1112	4.79829	4.9507	4.98273	6.62418	6.31573	6.41555
ENSG00000080546.13	SESN1	27244	ENSG00000080546	-1.49623	4.64247	62.5048	2.65799172721118e-15	5.54167985981029e-15	421	432	430	437	441	495	3.53793	3.59823	3.81706	5.11495	5.06501	5.24974
ENSG00000130766.5	SESN2	83667	ENSG00000130766	-2.46046	5.38295	164.177	1.38421498189533e-37	7.51636439519712e-37	194	289	296	420	615	607	2.43286	3.02343	3.28238	5.05786	5.54375	5.5434
ENSG00000149212.12	SESN3	143686	ENSG00000149212	-1.22025	4.80427	44.8664	2.1094210274364e-11	3.78114494310439e-11	1216	1372	1542	1220	1086	1366	5.06104	5.25823	5.65296	6.59378	6.36294	6.71208
ENSG00000187231.14	SESTD1	91404	ENSG00000187231	-1.88431	5.09527	102.028	5.47442180858899e-24	1.64030894240154e-23	501	542	585	760	729	799	3.78718	3.92337	4.25878	5.91177	5.78866	5.93924
ENSG00000119335.17	SET	6418	ENSG00000119335	-2.63847	9.78073	219.934	9.3472761717882e-50	8.85359478951123e-49	6087	6811	5693	14949	14886	13867	7.3816	7.56718	7.53552	10.2077	10.1384	10.0546
ENSG00000152217.20	SETBP1	26040	ENSG00000152217	-1.14488	0.918326	23.9005	1.01445470071715e-06	1.50349707213842e-06	108	128	137	112	106	96	1.60637	1.86794	2.18597	3.16137	3.02019	2.89717
ENSG00000099381.19	SETD1A	9739	ENSG00000099381	-0.511103	6.69533	8.92645	0.0028107	0.00358384	3078	3472	2971	1678	1677	1774	6.3986	6.59572	6.5979	7.05329	6.98926	7.08885
ENSG00000139718.11	SETD1B	23067	ENSG00000139718	0.0222769	6.83531	0.0171509	0.895806	0.923185	4564	4801	4279	1633	1606	1840	6.96642	7.06293	7.12383	7.0141	6.92689	7.14152
ENSG00000181555.21	SETD2	29072	ENSG00000181555	-1.37042	7.56598	64.1603	1.14698093718253e-15	2.42942814223899e-15	3571	4400	3579	3892	3582	3805	6.61273	6.93718	6.86629	8.26651	8.08361	8.18924
ENSG00000183576.13	SETD3	84193	ENSG00000183576	-2.4778	6.02348	181.939	1.82842256622485e-41	1.19611693491884e-40	656	753	621	1421	1392	1457	4.1739	4.39539	4.34455	6.81362	6.72074	6.80505
ENSG00000185917.14	SETD4	54093	ENSG00000185917	-0.444991	5.10667	5.89078	0.0152203	0.018617	664	799	742	344	374	422	4.1913	4.48059	4.60036	4.77071	4.82795	5.02013
ENSG00000168137.19	SETD5	55209	ENSG00000168137	-1.26843	8.17818	55.6181	8.80078837874605e-14	1.72757528014178e-13	5365	6261	5474	4837	5073	5692	7.19955	7.44576	7.47895	8.58004	8.58555	8.77014
ENSG00000103037.12	SETD6	79918	ENSG00000103037	0.00685976	5.97541	0.00156923	0.968401	0.992338	3414	3428	2953	1266	1174	1235	6.54792	6.57734	6.58914	6.64713	6.47523	6.56676
ENSG00000145391.14	SETD7	80854	ENSG00000145391	-1.99601	7.73256	131.169	2.27429169706963e-30	8.97330404284631e-30	2466	2563	2397	3899	3675	3634	6.07915	6.15825	6.28849	8.26911	8.12058	8.12293
ENSG00000155542.12	SETD9	133383	ENSG00000155542	-0.687111	2.88162	10.4151	0.00124992	0.00162258	236	198	196	130	127	126	2.71141	2.48499	2.69425	3.37443	3.27838	3.28544
ENSG00000143379.12	SETDB1	9869	ENSG00000143379	-0.832918	6.50999	23.2832	1.39813499003922e-06	2.05962426456955e-06	2305	2455	2102	1469	1546	1602	5.98188	6.09622	6.09925	6.86152	6.872	6.94182
ENSG00000136169.16	SETDB2	83852	ENSG00000136169	-1.25902	4.32148	43.028	5.39613958109574e-11	9.49580406803212e-11	375	422	360	375	281	389	3.37234	3.56469	3.56246	4.89481	4.41695	4.90299
ENSG00000170364.12	SETMAR	6419	ENSG00000170364	-1.43606	3.32842	48.1029	4.04433690885702e-12	7.43901788891573e-12	176	231	192	222	188	203	2.29477	2.70415	2.66491	4.14141	3.84004	3.96857
ENSG00000107290.14	SETX	23064	ENSG00000107290	-1.82675	7.82601	111.185	5.39046366598926e-26	1.76041163329808e-25	2656	3097	2611	3760	3588	3865	6.1861	6.43098	6.41173	8.21675	8.08602	8.21181
ENSG00000174938.15	SEZ6L2	26470	ENSG00000174938	-3.62441	4.95627	303.476	5.75957621397735e-68	1.42857014093804e-66	102	114	120	463	560	555	1.52635	1.70508	1.99876	5.19813	5.40886	5.41444
ENSG00000168066.21	SF1	7536	ENSG00000168066	-1.32049	8.69608	60.0573	9.21370684483666e-15	1.87764080166188e-14	4275	4880	4277	4383	4257	4049	6.87211	7.08646	7.12315	8.43788	8.33261	8.27889
ENSG00000099995.19	SF3A1	10291	ENSG00000099995	-2.71596	7.85409	230.037	5.85141126857256e-52	6.30556351283438e-51	1760	2008	1561	4290	4639	4270	5.5933	5.80667	5.6706	8.40694	8.45655	8.35554
ENSG00000104897.10	SF3A2	8175	ENSG00000104897	-1.16707	6.85365	45.4943	1.53085217327762e-11	2.76028717394588e-11	1759	1862	1633	1422	1521	1517	5.59249	5.69794	5.73555	6.81464	6.8485	6.86322
ENSG00000183431.12	SF3A3	10946	ENSG00000183431	-2.66407	7.50173	220.859	5.87634133560569e-50	5.63897567903303e-49	1533	1624	1295	3745	3509	3366	5.39447	5.50099	5.40159	8.21099	8.05391	8.01244
ENSG00000115524.17	SF3B1	23451	ENSG00000115524	-3.15906	9.15129	301.414	1.62088997447895e-67	3.88854162074179e-66	2805	2884	2256	9123	8687	8872	6.26475	6.32829	6.20113	9.49528	9.36143	9.41036
ENSG00000087365.16	SF3B2	10992	ENSG00000087365	-2.64187	8.52859	220.623	6.61451668807151e-50	6.32245834181832e-49	3204	3323	2805	7493	7147	7320	6.45642	6.5325	6.51503	9.21135	9.07995	9.13298
ENSG00000189091.13	SF3B3	23450	ENSG00000189091	-2.62375	8.69841	218.092	2.35860905812487e-49	2.18178792393169e-48	3617	3808	3186	8061	8203	8407	6.63118	6.72887	6.69861	9.31675	9.27873	9.3327
ENSG00000143368.10	SF3B4	10262	ENSG00000143368	-2.43913	6.98639	185.466	3.10468628890626e-42	2.09084119428689e-41	1322	1335	1111	2686	2640	2371	5.18132	5.21889	5.181	7.73165	7.64355	7.50711
ENSG00000169976.7	SF3B5	83443	ENSG00000169976	-2.43762	5.22797	162.788	2.78354748017883e-37	1.4937452814425e-36	317	359	306	667	669	675	3.13216	3.33331	3.32989	5.72375	5.66495	5.69632
ENSG00000115128.7	SF3B6	51639	ENSG00000115128	-3.22994	6.39098	297.291	1.28222868100397e-66	2.90916814229644e-65	855	711	573	2582	2491	2451	4.5545	4.31294	4.22901	7.6747	7.55977	7.55496
ENSG00000198089.16	SFI1	9814	ENSG00000198089	-0.22517	5.00351	1.4982	0.220949	0.246897	773	782	798	351	291	401	4.40961	4.44969	4.70496	4.79968	4.4672	4.9467
ENSG00000163935.14	SFMBT1	51460	ENSG00000163935	-2.12099	5.86322	136.867	1.2895246352873e-31	5.39476944333745e-31	1003	1050	852	1556	1600	1606	4.78403	4.87336	4.79912	6.94446	6.92149	6.94541
ENSG00000198879.13	SFMBT2	57713	ENSG00000198879	-1.82153	4.69348	96.5536	8.68588791245534e-23	2.46958002158289e-22	1083	1283	1194	1573	1564	1638	4.8944	5.1617	5.2847	6.96013	6.88869	6.97386
ENSG00000175793.12	SFN	2810	ENSG00000175793	-2.68465	7.11946	217.694	2.87932742064257e-49	2.65006776564047e-48	598	746	586	1547	1510	1628	4.04103	4.38197	4.26123	6.9361	6.83803	6.96503
ENSG00000116560.11	SFPQ	6421	ENSG00000116560	-1.49759	9.23629	76.784	1.90717709731951e-18	4.53446460473984e-18	9233	9364	7881	9736	9592	8846	7.98241	8.02625	8.00452	9.58909	9.50438	9.40613
ENSG00000156384.15	SFR1	119392	ENSG00000156384	-1.35047	4.56936	47.0174	7.03598274230187e-12	1.28304761932518e-11	260	227	185	245	196	202	2.84935	2.6793	2.61208	4.28296	3.8998	3.96148
ENSG00000061936.10	SFSWAP	6433	ENSG00000061936	-0.87617	6.9043	26.0109	3.39503957532052e-07	5.12989252919365e-07	2205	2354	1898	1494	1469	1502	5.91798	6.03569	5.95217	6.88584	6.79835	6.8489
ENSG00000198818.10	SFT2D1	113402	ENSG00000198818	-1.22459	5.24842	43.7555	3.72077182609798e-11	6.59198243379150e-11	459	556	437	438	408	434	3.6617	3.95995	3.84021	5.11824	4.95311	5.06048
ENSG00000213064.10	SFT2D2	375035	ENSG00000213064	-1.72157	6.78333	96.2262	1.02480072775659e-22	2.90413126452168e-22	1494	1553	1437	1884	1835	1876	5.35738	5.43663	5.55141	7.22024	7.11907	7.16945
ENSG00000173349.6	SFT2D3	84826	ENSG00000173349	-0.321273	2.96442	2.45909	0.116847	0.133924	374	397	344	209	150	166	3.36852	3.47726	3.49737	4.0548	3.51651	3.68007
ENSG00000164466.13	SFXN1	94081	ENSG00000164466	-1.57301	7.51351	83.3295	6.94559468646983e-20	1.75395742263675e-19	2834	2901	2740	3404	3012	3121	6.27958	6.33676	6.48124	8.07329	7.83365	7.90345
ENSG00000156398.13	SFXN2	118980	ENSG00000156398	-0.0970609	4.11053	0.226786	0.633917	0.668594	323	273	231	121	91	120	3.15895	2.94217	2.92833	3.27183	2.80263	3.2157
ENSG00000107819.13	SFXN3	81855	ENSG00000107819	-1.09293	6.30651	39.5634	3.17583038822058e-10	5.4154162084852e-10	2277	2190	2375	1819	1685	2041	5.96427	5.93165	6.27521	7.16962	6.99612	7.291
ENSG00000183605.17	SFXN4	119559	ENSG00000183605	-1.43522	5.62862	63.1522	1.91337066100545e-15	4.01264921942588e-15	773	830	718	797	805	769	4.40961	4.53529	4.5531	5.98025	5.93151	5.88411
ENSG00000144040.13	SFXN5	94097	ENSG00000144040	0.0343833	4.41258	0.031777	0.858518	0.887256	522	496	467	180	182	186	3.84605	3.79619	3.93543	3.84052	3.79354	3.84313
ENSG00000163069.13	SGCB	6443	ENSG00000163069	0	5.07581	0	1	1	0	0	0	0	0	0	-3.51145	-3.51145	-3.51145	-3.51145	-3.51145	-3.51145
ENSG00000127990.19	SGCE	8910	ENSG00000127990	-2.70916	4.19295	180.885	3.10600998579966e-41	2.01477615834186e-40	219	218	206	506	542	544	2.60505	2.62175	2.76509	5.32596	5.36182	5.38562
ENSG00000176476.9	SGF29	112869	ENSG00000176476	-1.38275	3.1265	41.6173	1.11004333620029e-10	1.92948974723305e-10	154	151	137	168	152	115	2.1058	2.10106	2.18597	3.74161	3.53547	3.15489
ENSG00000118515.12	SGK1	6446	ENSG00000118515	-1.40152	7.87847	67.7261	1.8786341408712e-16	4.11063576816823e-16	12006	13089	13497	13484	11947	13316	8.36117	8.50927	8.7805	10.0589	9.82109	9.99613
ENSG00000104205.16	SGK3	23678	ENSG00000104205	-2.50912	4.68171	163.198	2.26447739565707e-37	1.21832214000167e-36	252	245	232	580	514	474	2.80482	2.78793	2.93449	5.52247	5.28546	5.18735
ENSG00000198964.14	SGMS1	259230	ENSG00000198964	-1.77936	5.56086	96.552	8.69316866158593e-23	2.47116997268159e-22	1044	1080	944	1306	1361	1311	4.84165	4.91388	4.94661	6.69197	6.68827	6.65284
ENSG00000164023.14	SGMS2	166929	ENSG00000164023	-2.0539	5.67663	123.826	9.19535312417772e-29	3.37170627960954e-28	510	544	430	748	727	846	3.81271	3.92865	3.81706	5.88884	5.7847	6.02159
ENSG00000129810.15	SGO1	151648	ENSG00000129810	-2.41282	4.28977	146.549	9.84723977376917e-34	4.53301374172187e-33	247	228	191	486	425	423	2.77627	2.68555	2.65748	5.26791	5.01184	5.02354
ENSG00000163535.18	SGO2	151246	ENSG00000163535	-2.63016	5.31037	190.039	3.11778234735443e-43	2.19248567377149e-42	413	368	325	1044	755	774	3.51046	3.36872	3.41606	6.36925	5.83914	5.89345
ENSG00000166224.17	SGPL1	8879	ENSG00000166224	-1.86227	6.90317	110.122	9.21558384014597e-26	2.98430745555867e-25	817	934	730	1136	1151	1113	4.48916	4.705	4.57692	6.49096	6.44672	6.41685
ENSG00000126821.8	SGPP1	81537	ENSG00000126821	-1.48005	4.76939	62.865	2.21373140269345e-15	4.62928627422348e-15	486	606	616	605	599	611	3.74361	4.08352	4.33294	5.58324	5.50579	5.55286
ENSG00000163082.10	SGPP2	130367	ENSG00000163082	-3.91427	1.43725	7.67905	0.00558656	0.00700366	0	0	0	1	0	2	-3.51145	-3.51145	-3.51145	-2.58391	-3.51145	-2.05251
ENSG00000181523.13	SGSH	6448	ENSG00000181523	-0.231232	5.14511	1.66329	0.19716	0.221397	1456	1527	1659	619	642	815	5.32029	5.41232	5.7583	5.61619	5.60562	5.96781
ENSG00000167037.19	SGSM1	129049	ENSG00000167037	-2.36371	2.49009	22.4068	2.20588405287799e-06	3.22680000298046e-06	8	4	1	9	8	9	-1.70492	-2.32905	-3.05573	-0.322681	-0.528334	-0.362391
ENSG00000141258.13	SGSM2	9905	ENSG00000141258	-0.47138	6.29712	7.40197	0.00651524	0.00813237	1788	2050	2025	1013	959	1117	5.61603	5.83648	6.04548	6.3258	6.18372	6.42202
ENSG00000100359.21	SGSM3	27352	ENSG00000100359	-0.683425	5.62786	14.9795	0.000108683	0.000148393	1657	1605	1518	953	942	1008	5.50647	5.48405	5.63037	6.23782	6.15795	6.27405
ENSG00000104969.11	SGTA	6449	ENSG00000104969	-1.10418	6.89913	40.8951	1.60623133586954e-10	2.7748305240367e-10	1664	2042	1757	1500	1539	1408	5.51254	5.83085	5.84097	6.89162	6.86546	6.75573
ENSG00000197860.10	SGTB	54557	ENSG00000197860	-1.95712	5.21546	111.662	4.2367399292958e-26	1.39108037077215e-25	640	678	681	1017	929	999	4.13845	4.24469	4.47706	6.33148	6.13792	6.26112
ENSG00000178188.15	SH2B1	25970	ENSG00000178188	-0.197871	5.62424	1.2347	0.266495	0.295022	1190	1310	1098	511	508	539	5.02995	5.19168	5.16406	5.34011	5.26856	5.37233
ENSG00000160999.10	SH2B2	10603	ENSG00000160999	-0.684991	2.49358	9.14069	0.00249986	0.00319697	119	142	150	65	91	96	1.74245	2.01427	2.31434	2.38657	2.80263	2.89717
ENSG00000111252.11	SH2B3	10019	ENSG00000111252	-0.988049	5.93251	30.7322	2.96203521363703e-08	4.66341294420272e-08	738	915	758	602	636	571	4.34305	4.67545	4.63103	5.57608	5.5921	5.45536
ENSG00000027869.12	SH2D2A	9047	ENSG00000027869	-1.85688	3.19861	85.1861	2.71558962114043e-20	6.99400537060351e-20	468	401	323	473	572	578	3.68953	3.49161	3.40723	5.22888	5.43938	5.47291
ENSG00000125731.13	SH2D3A	10045	ENSG00000125731	-1.2141	5.47147	44.4957	2.54921501932313e-11	4.55441491793123e-11	721	644	558	566	543	570	4.30957	4.17082	4.19093	5.48729	5.36448	5.45284
ENSG00000104611.12	SH2D4A	63898	ENSG00000104611	-2.08591	6.07328	134.016	5.4195115961261e-31	2.20303146382526e-30	1060	1162	855	1707	1662	1539	4.86352	5.01916	4.80418	7.07799	6.9763	6.88398
ENSG00000189410.12	SH2D5	400745	ENSG00000189410	-1.78163	3.39999	11.9493	0.00054669	0.00072198	4	7	4	1	17	2	-2.34217	-1.82363	-2.1977	-2.58391	0.459146	-2.05251
ENSG00000152292.17	SH2D6	284948	ENSG00000152292	0.333617	2.07688	2.36728	0.123903	0.141689	380	356	408	115	90	140	3.39129	3.32131	3.74177	3.19914	2.78689	3.43615
ENSG00000185437.15	SH3BGR	6450	ENSG00000185437	-1.97482	1.66107	45.1833	1.79427337648349e-11	3.22731029885194e-11	27	18	29	36	42	33	-0.274079	-0.764504	0.0459085	1.55349	1.70816	1.38867
ENSG00000131171.13	SH3BGRL	6451	ENSG00000131171	-3.8101	3.93994	214.055	1.79120984574105e-48	1.58864029591361e-47	25	17	18	106	112	102	-0.372924	-0.83438	-0.569137	3.08274	3.09879	2.98364
ENSG00000198478.8	SH3BGRL2	83699	ENSG00000198478	-0.560801	2.89102	3.15609	0.075644	0.0881981	20	27	45	14	8	30	-0.654466	-0.253019	0.635537	0.257106	-0.528334	1.25599
ENSG00000142669.15	SH3BGRL3	83442	ENSG00000142669	-3.66575	5.9679	336.29	4.09977763400818e-75	1.50366280441292e-73	131	170	141	698	708	718	1.87759	2.26874	2.2267	5.78918	5.74656	5.78527
ENSG00000100092.24	SH3BP1	23616	ENSG00000100092	-0.377649	4.51699	2.25106	0.133523	0.152297	77	61	64	40	22	37	1.1349	0.836254	1.1193	1.70118	0.810047	1.54849
ENSG00000087266.17	SH3BP2	6452	ENSG00000087266	-0.737043	6.1377	17.57	2.76918559648799e-05	3.86866463188595e-05	998	1070	1278	685	602	844	4.77684	4.9005	5.38257	5.7621	5.51299	6.01818
ENSG00000130147.16	SH3BP4	23677	ENSG00000130147	-2.04613	6.04143	124.907	5.3326005383488e-29	1.97863276567435e-28	466	548	432	778	740	734	3.68339	3.93916	3.82371	5.94549	5.81023	5.81701
ENSG00000131370.16	SH3BP5	9467	ENSG00000131370	-2.0104	5.84868	124.562	6.34678536752193e-29	2.34720386829204e-28	1240	1330	1242	1984	1781	2049	5.08917	5.21348	5.34143	7.29481	7.076	7.29664
ENSG00000224660.2	SH3BP5-AS1	100505696	ENSG00000224660	-0.123037	4.0226	0.3969	0.528694	0.564079	483	496	410	185	176	209	3.73474	3.79619	3.74878	3.87981	3.74549	4.01036
ENSG00000175137.11	SH3BP5L	80851	ENSG00000175137	-1.61816	5.2101	77.6478	1.23154570818072e-18	2.95789264623611e-18	654	810	703	842	851	827	4.16952	4.50024	4.52276	6.05938	6.01157	5.98887
ENSG00000109686.19	SH3D19	152503	ENSG00000109686	-2.79037	6.3396	228.73	1.12786437874924e-51	1.18999043393053e-50	603	786	695	1815	1810	1845	4.05298	4.45702	4.50631	7.16644	7.09929	7.14543
ENSG00000214193.11	SH3D21	79729	ENSG00000214193	-0.738088	4.38565	15.1184	0.000100973	0.000138098	475	467	522	293	268	368	3.7108	3.70984	4.09519	4.54001	4.3489	4.82317
ENSG00000141985.9	SH3GL1	6455	ENSG00000141985	-1.48877	6.24589	70.744	4.06718116221169e-17	9.13570669651663e-17	1061	1133	1034	1142	1119	1167	4.86488	4.9828	5.07763	6.49855	6.40608	6.48513
ENSG00000107295.10	SH3GL2	6456	ENSG00000107295	-0.78429	3.81886	17.2957	3.19901565112922e-05	4.45936321571967e-05	1050	1042	1100	698	685	705	4.84989	4.86236	5.16668	5.78918	5.69899	5.75895
ENSG00000097033.14	SH3GLB1	51100	ENSG00000097033	-2.74182	6.81199	228.885	1.04379842200624e-51	1.10768282143867e-50	1480	1563	1452	3758	3837	3790	5.34382	5.44587	5.56636	8.21598	8.18279	8.18355
ENSG00000148341.18	SH3GLB2	56904	ENSG00000148341	-1.14924	5.03402	39.4107	3.4341244533459e-10	5.84904297605492e-10	815	792	780	658	639	708	4.48564	4.46794	4.67216	5.70418	5.59888	5.76506
ENSG00000147010.18	SH3KBP1	30011	ENSG00000147010	-3.17865	6.57241	283.229	1.48609587243424e-63	2.93488893349563e-62	320	358	391	1218	1192	1278	3.14562	3.32932	3.68078	6.59142	6.49716	6.61609
ENSG00000107957.16	SH3PXD2A	9644	ENSG00000107957	-1.56664	6.08454	79.4186	5.02510586771982e-19	1.22582762574115e-18	2522	3030	2972	3141	3119	3344	6.11151	6.39946	6.59839	7.95733	7.884	8.00298
ENSG00000174705.13	SH3PXD2B	285590	ENSG00000174705	-2.005	6.49416	127.626	1.35547381010063e-29	5.17370989489116e-29	1356	1781	1760	2310	2515	2671	5.21787	5.63388	5.84343	7.51418	7.5736	7.67891
ENSG00000154447.15	SH3RF1	57630	ENSG00000154447	-1.73619	6.33509	95.2005	1.72048431593462e-22	4.83161916702883e-22	847	1069	994	1142	1195	1348	4.54098	4.89915	5.02086	6.49855	6.50079	6.69296
ENSG00000156463.18	SH3RF2	153769	ENSG00000156463	-1.68403	4.5808	68.191	1.48401456622253e-16	3.25886391988303e-16	118	143	162	191	156	171	1.7306	2.02417	2.42349	3.92559	3.57267	3.7226
ENSG00000172985.11	SH3RF3	344558	ENSG00000172985	-2.12489	2.86645	105.567	9.17489896902308e-25	2.84219880424817e-24	278	319	285	424	522	513	2.94479	3.16445	3.22824	5.0715	5.3077	5.30116
ENSG00000125089.18	SH3TC1	54436	ENSG00000125089	-1.09068	3.50601	30.3941	3.52594314495602e-08	5.53633604970884e-08	360	373	419	299	325	311	3.31395	3.38803	3.77991	4.56915	4.62602	4.58119
ENSG00000169247.14	SH3TC2	79628	ENSG00000169247	-2.2236	4.56559	85.1339	2.78830862036258e-20	7.17245708391386e-20	41	57	24	73	80	61	0.27538	0.74337	-0.201803	2.55138	2.61926	2.25266
ENSG00000035115.22	SH3YL1	26751	ENSG00000035115	0.0234897	4.15464	0.0143311	0.904711	0.931837	456	432	420	151	157	179	3.65231	3.59823	3.78332	3.58877	3.58182	3.78813
ENSG00000161681.16	SHANK1	50944	ENSG00000161681	2.18086	0.687567	1.27281	0.259241	0.287382	0	2	0	0	0	0	-3.51145	-2.80236	-3.51145	-3.51145	-3.51145	-3.51145
ENSG00000162105.20	SHANK2	22941	ENSG00000162105	1.47071	2.79944	0.639073	0.424047	0.458594	0	0	1	0	0	0	-3.51145	-3.51145	-3.05573	-3.51145	-3.51145	-3.51145
ENSG00000251322.9	SHANK3	85358	ENSG00000251322	-0.979096	4.74893	26.5157	2.61407520726522e-07	3.9687080177528e-07	342	408	372	263	283	293	3.24062	3.51638	3.60942	4.3848	4.42714	4.49551
ENSG00000179526.17	SHARPIN	81858	ENSG00000179526	-0.811411	5.16001	20.1766	7.06117860759231e-06	1.01059450115898e-05	1061	1022	1106	695	644	787	4.86488	4.83448	5.1745	5.78298	5.6101	5.91744
ENSG00000107338.10	SHB	6461	ENSG00000107338	-0.974416	5.06608	27.325	1.71976583678155e-07	2.62786397154237e-07	489	529	400	326	374	349	3.75243	3.88855	3.71339	4.69343	4.82795	4.74693
ENSG00000160691.19	SHC1	6464	ENSG00000160691	-1.85635	7.48545	113.875	1.38806173604192e-26	4.65358429444157e-26	2259	2456	2047	3036	3120	3085	5.95283	6.0968	6.06105	7.90829	7.88446	7.88672
ENSG00000171241.9	SHCBP1	79801	ENSG00000171241	-4.19809	6.08826	443.468	1.90377715970189e-98	3.02824727772581e-96	246	282	239	1971	1676	1668	2.7705	2.98844	2.97689	7.28533	6.9884	7.00002
ENSG00000130813.18	SHFL	55337	ENSG00000130813	-0.344368	4.66502	3.48739	0.061838	0.0725924	886	899	834	367	408	484	4.60569	4.65008	4.76841	4.8638	4.95311	5.2174
ENSG00000198892.7	SHISA4	149345	ENSG00000198892	-1.58236	2.27962	36.0811	1.89271738908163e-09	3.1297204826916e-09	54	45	30	56	47	42	0.64733	0.422346	0.0907274	2.17544	1.8663	1.7262
ENSG00000164054.16	SHISA5	51246	ENSG00000164054	-2.55538	6.2313	192.772	7.89278960616652e-44	5.72080649314714e-43	578	596	555	1382	1188	1272	3.99222	4.05964	4.18319	6.77351	6.49232	6.60931
ENSG00000234965.3	SHISA8	440829	ENSG00000234965	-1.03767	1.29307	0.452756	0.501029	0.536087	0	0	1	0	1	0	-3.51145	-3.51145	-3.05573	-3.51145	-2.61354	-3.51145
ENSG00000138944.8	SHISAL1	85352	ENSG00000138944	-0.660226	3.08793	11.2558	0.000793763	0.00104048	710	671	659	406	397	417	4.28749	4.22979	4.42988	5.00908	4.91379	5.00298
ENSG00000160410.15	SHKBP1	92799	ENSG00000160410	-2.50848	5.54828	177.346	1.84083167861372e-40	1.15122781131766e-39	433	402	376	875	809	918	3.57818	3.49518	3.62474	6.11477	5.93865	6.13928
ENSG00000171984.15	SHLD1	149840	ENSG00000171984	-2.08361	1.27401	60.0687	9.16034769731976e-15	1.8670268551891e-14	34	38	38	67	53	57	0.0266522	0.195706	0.406535	2.42957	2.0357	2.15667
ENSG00000122376.12	SHLD2	54537	ENSG00000122376	-2.62226	5.76509	197.182	8.6039374425818e-45	6.58180975090131e-44	502	526	493	1258	1214	1072	3.79004	3.8804	4.01316	6.638	6.52352	6.36276
ENSG00000253251.3	SHLD3	112441434	ENSG00000253251	-1.21606	2.94323	33.0907	8.79576703142563e-09	1.41587564336028e-08	190	199	180	163	167	170	2.40329	2.49215	2.57313	3.69832	3.67027	3.71419
ENSG00000176974.20	SHMT1	6470	ENSG00000176974	-2.62141	5.66018	197.012	9.37280523645994e-45	7.15874905168866e-44	562	608	568	1340	1286	1425	3.95195	4.08824	4.21643	6.72902	6.60657	6.77303
ENSG00000182199.11	SHMT2	6472	ENSG00000182199	-3.37563	7.65926	334.939	8.07497784688802e-75	2.9105720643192e-73	1230	1442	1160	4412	5128	5492	5.07752	5.32986	5.24311	8.44739	8.6011	8.71855
ENSG00000108061.12	SHOC2	8036	ENSG00000108061	-2.72361	6.40753	219.745	1.02798320844143e-49	9.71802730770789e-49	724	768	696	1895	1830	1740	4.31554	4.42373	4.50837	7.22863	7.11513	7.06095
ENSG00000168779.20	SHOX2	6474	ENSG00000168779	-0.203445	4.76113	1.20191	0.27294	0.301883	718	730	765	286	325	358	4.30358	4.35083	4.64424	4.50526	4.62602	4.78355
ENSG00000197417.9	SHPK	23729	ENSG00000197417	-0.642041	4.92839	12.0507	0.000517733	0.000684975	612	619	673	379	378	373	4.07424	4.11398	4.46008	4.91008	4.84325	4.84258
ENSG00000146414.16	SHPRH	257218	ENSG00000146414	-0.53354	5.34033	8.84828	0.00293365	0.00373703	1227	1140	1051	687	564	614	5.074	4.99166	5.1011	5.7663	5.4191	5.55991
ENSG00000144736.14	SHQ1	55164	ENSG00000144736	-1.6916	5.2332	82.6404	9.84271367519532e-20	2.46979204257216e-19	485	542	383	594	564	552	3.74066	3.92337	3.65117	5.55682	5.4191	5.40664
ENSG00000164403.15	SHROOM1	134549	ENSG00000164403	-0.630939	3.92135	10.4549	0.00122323	0.00158877	398	431	393	216	258	243	3.45751	3.59491	3.6881	4.10208	4.29428	4.22671
ENSG00000146950.13	SHROOM2	357	ENSG00000146950	0	3.27384	0	1	1	0	0	0	0	0	0	-3.51145	-3.51145	-3.51145	-3.51145	-3.51145	-3.51145
ENSG00000138771.16	SHROOM3	57619	ENSG00000138771	-1.98534	6.04736	122.699	1.62324508004905e-28	5.87402781934664e-28	1186	1441	1188	1850	1850	2011	5.0251	5.32887	5.27745	7.19398	7.13081	7.26965
ENSG00000187164.20	SHTN1	57698	ENSG00000187164	-2.07475	7.05547	137.403	9.84580200390272e-32	4.13914008977628e-31	1082	1305	1174	2037	1734	1910	4.89307	5.18617	5.26038	7.33282	7.03744	7.19535
ENSG00000110013.13	SIAE	54414	ENSG00000110013	-2.53019	4.76911	161.804	4.56681128128529e-37	2.41964939501553e-36	174	182	191	365	360	476	2.27858	2.36542	2.65748	4.85594	4.77308	5.19341
ENSG00000196470.12	SIAH1	6477	ENSG00000196470	-0.921296	4.91865	25.241	5.05964003289979e-07	7.59490945137507e-07	738	845	792	511	605	592	4.34305	4.56104	4.69411	5.34011	5.52014	5.50737
ENSG00000181788.4	SIAH2	6478	ENSG00000181788	-1.21325	5.47315	45.0328	1.93764263655356e-11	3.47877099047047e-11	673	867	842	666	703	734	4.21063	4.59798	4.78214	5.72159	5.73635	5.81701
ENSG00000149577.16	SIDT2	51092	ENSG00000149577	-0.848862	4.9839	20.7243	5.30392161091169e-06	7.63877461412082e-06	483	508	502	359	301	359	3.73474	3.83047	4.03912	4.8321	4.51575	4.78756
ENSG00000185187.13	SIGIRR	59307	ENSG00000185187	-2.57406	3.45808	133.446	7.22037135990718e-31	2.91886504090833e-30	65	74	87	179	162	172	0.901076	1.10247	1.54677	3.83253	3.62672	3.73095
ENSG00000147955.18	SIGMAR1	10280	ENSG00000147955	-1.84935	6.87384	111.742	4.06917945282994e-26	1.33756451286418e-25	2641	2819	2554	3616	3479	3829	6.17794	6.29544	6.37992	8.16043	8.04153	8.19831
ENSG00000142178.9	SIK1	150094	ENSG00000142178	0.0748097	3.88404	0.158878	0.690192	0.724449	1338	1517	1365	511	503	503	5.19863	5.40286	5.47739	5.34011	5.25433	5.27282
ENSG00000170145.5	SIK2	23235	ENSG00000170145	-1.76069	6.1226	98.5363	3.19128873903138e-23	9.27717906376344e-23	1554	1763	1644	2185	2086	2101	5.41406	5.61925	5.74522	7.43396	7.30392	7.33277
ENSG00000160584.17	SIK3	23387	ENSG00000160584	-1.59124	5.75027	78.2314	9.16477233654039e-19	2.2124262351193e-18	800	941	893	1007	1005	1001	4.45894	4.71573	4.86672	6.31724	6.25123	6.264
ENSG00000052723.12	SIKE1	80143	ENSG00000052723	-1.30754	6.37904	55.8706	7.7402326753875e-14	1.52286320209224e-13	1622	1590	1561	1554	1423	1495	5.47573	5.47053	5.6706	6.94261	6.75249	6.84216
ENSG00000120725.13	SIL1	64374	ENSG00000120725	-2.40943	4.29151	149.099	2.72886093219547e-34	1.28736785563342e-33	286	277	268	543	530	598	2.98526	2.96292	3.14037	5.42756	5.32959	5.52189
ENSG00000159263.16	SIM2	6493	ENSG00000159263	-0.050004	5.06969	0.0745869	0.784772	0.816868	903	943	880	360	346	362	4.63301	4.71879	4.84563	4.8361	4.71604	4.79953
ENSG00000170085.18	SIMC1	375484	ENSG00000170085	-1.66529	4.05357	62.4323	2.75758042319491e-15	5.74603900228311e-15	124	128	110	162	124	147	1.80031	1.86794	1.8761	3.6895	3.2442	3.50598
ENSG00000169375.16	SIN3A	25942	ENSG00000169375	-2.3862	6.85028	177.72	1.52484428317393e-40	9.56065605825504e-40	1363	1472	1212	2660	2633	2686	5.22528	5.35951	5.30624	7.71762	7.63972	7.68699
ENSG00000127511.10	SIN3B	23309	ENSG00000127511	-1.02828	6.57058	35.294	2.83506903498128e-09	4.65638611199956e-09	1991	2088	2043	1553	1560	1623	5.77092	5.86294	6.05823	6.94168	6.88499	6.96059
ENSG00000139146.14	SINHCAF	58516	ENSG00000139146	-1.61496	7.21385	86.7793	1.21331973538527e-20	3.16953248975866e-20	1941	2308	1975	2133	2620	2471	5.73429	6.00726	6.00946	7.39923	7.63258	7.56668
ENSG00000213445.10	SIPA1	6494	ENSG00000213445	-1.23071	5.19739	45.0448	1.92576366324103e-11	3.4578681531128e-11	609	605	729	567	531	642	4.06719	4.08115	4.57495	5.48983	5.3323	5.62413
ENSG00000197555.10	SIPA1L1	26037	ENSG00000197555	-2.23624	5.71796	141.532	1.23100415454436e-32	5.39356730467131e-32	285	317	340	538	522	630	2.98026	3.15547	3.48063	5.41424	5.3077	5.59695
ENSG00000116991.11	SIPA1L2	57568	ENSG00000116991	-2.53722	5.35666	184.956	4.01236033907332e-42	2.68850188653841e-41	898	989	822	1896	1928	2113	4.62503	4.78728	4.74757	7.22939	7.19035	7.34099
ENSG00000105738.11	SIPA1L3	23094	ENSG00000105738	-1.55348	5.9408	75.8877	3.00262672410754e-18	7.06778823879519e-18	1011	1107	956	1121	1135	1154	4.79545	4.9494	4.96478	6.4718	6.42654	6.46899
ENSG00000198053.12	SIRPA	140885	ENSG00000198053	-1.91863	4.42152	32.0423	1.508512145643e-08	2.40684329909939e-08	14	14	13	27	19	13	-1.08613	-1.06694	-0.96818	1.15275	0.609892	0.117194
ENSG00000096717.12	SIRT1	23411	ENSG00000096717	-1.19317	6.42273	47.1303	6.64213899029754e-12	1.21228563212789e-11	2036	2363	2111	1890	1829	1918	5.80311	6.04119	6.10541	7.22482	7.11435	7.20138
ENSG00000068903.20	SIRT2	22933	ENSG00000068903	-1.06822	4.3792	32.0257	1.52145930049812e-08	2.42723595372174e-08	588	574	456	412	412	452	4.01683	4.00566	3.90124	5.03019	4.96714	5.11895
ENSG00000142082.15	SIRT3	23410	ENSG00000142082	-1.49456	3.90379	55.3482	1.00961695292847e-13	1.97655310891708e-13	219	238	214	246	223	246	2.60505	2.74665	2.81936	4.28881	4.08497	4.24433
ENSG00000124523.17	SIRT5	23408	ENSG00000124523	-1.09036	4.4225	32.449	1.22364488954582e-08	1.96002838371426e-08	400	400	356	321	293	315	3.46468	3.48804	3.54646	4.67121	4.47704	4.59957
ENSG00000077463.15	SIRT6	51548	ENSG00000077463	-0.583116	4.61975	9.7344	0.00180851	0.00233158	630	614	567	314	347	365	4.11585	4.10234	4.2139	4.63951	4.72019	4.81139
ENSG00000187531.14	SIRT7	51547	ENSG00000187531	-0.697395	6.4032	16.0142	6.28681211338334e-05	8.66546185054646e-05	1339	1331	1375	808	805	877	5.19971	5.21457	5.4879	6	5.93151	6.07344
ENSG00000184990.13	SIVA1	10572	ENSG00000184990	-1.23164	4.77911	43.6185	3.99053527273473e-11	7.06307367939042e-11	566	583	503	497	489	478	3.96212	4.02799	4.04198	5.30012	5.2137	5.19944
ENSG00000126778.12	SIX1	6495	ENSG00000126778	-1.288	3.70167	43.9426	3.38155041707992e-11	6.00407774854981e-11	466	560	452	431	478	455	3.68339	3.97024	3.88861	5.09506	5.18095	5.12847
ENSG00000170577.8	SIX2	10736	ENSG00000170577	-0.574605	2.94745	8.34509	0.0038673	0.00489441	563	694	538	351	320	337	3.9545	4.27819	4.13852	4.79968	4.60373	4.69662
ENSG00000100625.9	SIX4	51804	ENSG00000100625	-0.265789	6.00774	2.32717	0.127133	0.145292	1827	2063	1914	754	886	1009	5.64711	5.84559	5.96426	5.90035	6.06964	6.27547
ENSG00000177045.10	SIX5	147912	ENSG00000177045	-1.13522	3.82885	34.7782	3.69496394213443e-09	6.03820238181969e-09	495	568	563	446	415	496	3.76991	3.99059	4.20373	5.14429	4.97758	5.25265
ENSG00000154839.10	SKA1	220134	ENSG00000154839	-3.34827	4.9661	263.088	3.64280662045412e-59	5.69538804313308e-58	113	134	99	521	397	408	1.66982	1.93248	1.72792	5.36801	4.91379	4.97159
ENSG00000182628.13	SKA2	348235	ENSG00000182628	-2.36212	6.03774	164.665	1.08281110874266e-37	5.90822437186432e-37	532	555	472	1086	976	960	3.87326	3.95737	3.95071	6.42609	6.20904	6.20374
ENSG00000165480.16	SKA3	221150	ENSG00000165480	-2.85274	5.76937	226.963	2.7396951013874e-51	2.83942621201864e-50	390	429	329	1120	1024	976	3.42845	3.58825	3.43356	6.47052	6.27822	6.22756
ENSG00000141293.16	SKAP1	8631	ENSG00000141293	0	2.09601	0	1	1	0	0	0	0	0	0	-3.51145	-3.51145	-3.51145	-3.51145	-3.51145	-3.51145
ENSG00000005020.13	SKAP2	8935	ENSG00000005020	-3.11821	4.99678	249.899	2.73216527605401e-56	3.74718900185327e-55	259	315	229	900	835	890	2.84386	3.14643	2.91593	6.15537	5.98422	6.09464
ENSG00000157933.10	SKI	6497	ENSG00000157933	-0.651128	6.26369	13.8697	0.000195928	0.000264625	1158	1447	1269	832	776	696	4.99073	5.33485	5.37239	6.04217	5.87866	5.74044
ENSG00000204351.12	SKIC2	6499	ENSG00000204351	-2.07804	6.21423	134.315	4.66162397771559e-31	1.90075801866509e-30	1164	1331	1113	1829	1864	2064	4.99816	5.21457	5.18358	7.17752	7.14167	7.30716
ENSG00000198677.12	SKIC3	9652	ENSG00000198677	-3.37651	6.54371	323.312	2.75135190567053e-72	8.49535523925908e-71	675	855	797	3188	2839	3148	4.21489	4.57795	4.70316	7.97875	7.74835	7.91587
ENSG00000140395.9	SKIC8	80349	ENSG00000140395	-1.90412	5.78702	110.084	9.39019855244688e-26	3.04018065523247e-25	762	852	649	1069	1039	1080	4.38902	4.5729	4.40791	6.40335	6.29918	6.37347
ENSG00000180592.17	SKIDA1	387640	ENSG00000180592	-0.272375	2.94807	1.80535	0.179068	0.201761	420	480	447	203	221	193	3.53453	3.74919	3.87265	4.013	4.07204	3.89611
ENSG00000136603.14	SKIL	6498	ENSG00000136603	-1.28525	6.09462	54.0434	1.96112815758188e-13	3.79769081091084e-13	2542	2598	2409	2152	2505	2311	6.12289	6.17779	6.29569	7.41201	7.56785	7.47014
ENSG00000113558.19	SKP1	6500	ENSG00000113558	-3.93883	7.61703	431.465	7.79766221737871e-96	1.07651876310491e-93	982	895	748	4917	5060	5169	4.7536	4.64367	4.61194	8.6037	8.58184	8.63112
ENSG00000145604.17	SKP2	6502	ENSG00000145604	-0.344382	7.16256	4.15834	0.0414299	0.0492474	5627	6500	6241	3000	3005	2850	7.26829	7.49978	7.66804	7.89109	7.8303	7.77245
ENSG00000109171.15	SLAIN2	57606	ENSG00000109171	-2.21178	6.15245	147.278	6.8243254006469e-34	3.16287693021981e-33	620	687	539	1099	1053	1069	4.09288	4.26363	4.14119	6.44324	6.31847	6.35872
ENSG00000163950.13	SLBP	7884	ENSG00000163950	-0.912958	6.68847	27.9562	1.24090709431499e-07	1.90670247986198e-07	1935	2159	1695	1322	1369	1417	5.72983	5.91111	5.78922	6.70952	6.69672	6.76492
ENSG00000126903.16	SLC10A3	8273	ENSG00000126903	-2.19783	4.24628	124.615	6.17928792994572e-29	2.28757145375223e-28	251	300	278	483	498	462	2.79916	3.07675	3.19271	5.259	5.23995	5.15044
ENSG00000145248.7	SLC10A4	201780	ENSG00000145248	-0.719351	2.75451	0.363997	0.546295	0.581205	1	1	1	1	0	1	-3.11941	-3.11377	-3.05573	-2.58391	-3.51145	-2.60492
ENSG00000253598.3	SLC10A5	347051	ENSG00000253598	-0.144543	1.313	0.215557	0.642446	0.676907	51	39	37	9	21	23	0.569611	0.230346	0.370638	-0.322681	0.746365	0.888691
ENSG00000120519.15	SLC10A7	84068	ENSG00000120519	-1.64438	3.43902	57.8519	2.82608285735056e-14	5.65990099007364e-14	107	131	108	143	145	121	1.59334	1.90057	1.85027	3.51082	3.46798	3.22756
ENSG00000110911.17	SLC11A2	4891	ENSG00000110911	-0.967343	6.52262	31.5339	1.9599278007723e-08	3.11181332716738e-08	2990	3260	3393	2315	2436	2425	6.3568	6.50491	6.78935	7.5173	7.52758	7.53958
ENSG00000064651.14	SLC12A2	6558	ENSG00000064651	-1.54956	6.2967	74.5645	5.8689703051416e-18	1.36631421325871e-17	567	701	571	657	653	725	3.96465	4.2926	4.22399	5.70199	5.63009	5.79924
ENSG00000245937.8	SLC12A2-DT	644873	ENSG00000245937	-1.92878	4.20909	92.2596	7.60209406493616e-22	2.08683257449401e-21	191	195	184	291	272	258	2.41074	2.46331	2.60438	4.53017	4.37019	4.31274
ENSG00000070915.10	SLC12A3	6559	ENSG00000070915	-1.6445	2.71904	63.9581	1.27091638928628e-15	2.68804602410975e-15	307	349	354	432	339	428	3.08639	3.29291	3.5384	5.09839	4.68665	5.04045
ENSG00000124067.17	SLC12A4	6560	ENSG00000124067	-1.08703	6.07936	38.6546	5.05849398084669e-10	8.55297526466902e-10	1808	2028	1803	1412	1475	1649	5.63205	5.82094	5.8782	6.80446	6.80422	6.98351
ENSG00000140199.13	SLC12A6	9990	ENSG00000140199	-1.59961	5.43993	77.7916	1.14505493170656e-18	2.75287232965235e-18	899	932	931	1060	985	1130	4.62663	4.70192	4.92666	6.39116	6.22227	6.4387
ENSG00000113504.21	SLC12A7	10723	ENSG00000113504	-1.0218	6.16567	34.1564	5.08568661836828e-09	8.26473492206567e-09	1614	1821	1371	1146	1275	1254	5.46861	5.66587	5.4837	6.50359	6.59418	6.58877
ENSG00000221955.11	SLC12A8	84561	ENSG00000221955	-3.47796	4.0541	70.0404	5.8100980511265e-17	1.29809121954481e-16	2	3	8	24	20	13	-2.81146	-2.54638	-1.52168	0.989918	0.679741	0.117194
ENSG00000146828.18	SLC12A9	56996	ENSG00000146828	-0.356782	5.01369	3.73126	0.053403	0.0629734	702	664	671	330	318	340	4.27122	4.21473	4.45581	4.71097	4.59472	4.70936
ENSG00000088386.17	SLC15A1	6564	ENSG00000088386	0	0.902254	0	1	1	0	0	0	0	0	0	-3.51145	-3.51145	-3.51145	-3.51145	-3.51145	-3.51145
ENSG00000163406.11	SLC15A2	6565	ENSG00000163406	-1.49071	0.605331	15.1365	0.000100009	0.000136855	7	12	19	16	10	15	-1.83982	-1.24582	-0.501047	0.436458	-0.243368	0.308008
ENSG00000139370.12	SLC15A4	121260	ENSG00000139370	-1.74233	4.89184	83.8989	5.20732672524999e-20	1.32459619845834e-19	304	394	338	419	442	453	3.07237	3.4664	3.47219	5.05443	5.06827	5.12213
ENSG00000155380.13	SLC16A1	6566	ENSG00000155380	-2.4729	7.96228	195.514	1.9902485489414e-44	1.49207465497994e-43	3213	3614	2680	6794	6730	6320	6.46046	6.6535	6.44933	9.07009	8.99323	8.9211
ENSG00000226419.8	SLC16A1-AS1	100506392	ENSG00000226419	0.623156	4.71465	11.7547	0.000606898	0.000799329	2713	2309	2455	629	539	669	6.2167	6.00788	6.32295	5.63926	5.35383	5.68346
ENSG00000112394.17	SLC16A10	117247	ENSG00000112394	-2.1243	1.90684	3.90457	0.0481549	0.0570099	2	0	0	1	2	1	-2.81146	-3.51145	-3.51145	-2.58391	-2.06428	-2.60492
ENSG00000174327.7	SLC16A13	201232	ENSG00000174327	-1.65922	2.22179	53.052	3.24831144444659e-13	6.23420192498772e-13	107	105	106	114	121	146	1.59334	1.58976	1.82396	3.18666	3.2092	3.49621
ENSG00000163053.11	SLC16A14	151473	ENSG00000163053	0	4.45231	0	1	1	0	0	0	0	0	0	-3.51145	-3.51145	-3.51145	-3.51145	-3.51145	-3.51145
ENSG00000141526.18	SLC16A3	9123	ENSG00000141526	-2.11537	7.74318	146.176	1.18806439470154e-33	5.44337330997569e-33	2373	2675	2211	3680	3861	4340	6.02376	6.21988	6.1721	8.18573	8.19178	8.37899
ENSG00000168679.18	SLC16A4	9122	ENSG00000168679	-2.34235	2.46478	116.617	3.48219060013837e-27	1.19256675034928e-26	161	180	162	320	330	316	2.16865	2.34975	2.42349	4.66673	4.64797	4.60412
ENSG00000170190.16	SLC16A5	9121	ENSG00000170190	-0.618912	5.15517	10.6416	0.00110569	0.00143867	334	349	408	214	215	210	3.20679	3.29291	3.74177	4.08873	4.03254	4.01721
ENSG00000108932.12	SLC16A6	9120	ENSG00000108932	-1.54408	5.33563	73.7004	9.09185485495212e-18	2.09858365847586e-17	2171	1864	1658	2117	2109	2022	5.89559	5.69948	5.75743	7.38837	7.31973	7.27751
ENSG00000118596.12	SLC16A7	9194	ENSG00000118596	0	3.78593	0	1	1	0	0	0	0	0	0	-3.51145	-3.51145	-3.51145	-3.51145	-3.51145	-3.51145
ENSG00000165449.12	SLC16A9	220963	ENSG00000165449	-0.948786	4.63923	15.7746	7.13523255491664e-05	9.81639496179846e-05	79	74	45	60	41	42	1.17043	1.10247	0.635537	2.27311	1.67434	1.7262
ENSG00000119899.13	SLC17A5	26503	ENSG00000119899	-2.06026	5.44787	122.148	2.14255136684215e-28	7.70181692517022e-28	416	463	447	699	670	729	3.52083	3.69751	3.87265	5.79124	5.6671	5.80717
ENSG00000104888.10	SLC17A7	57030	ENSG00000104888	-1.65926	1.60874	5.81126	0.0159239	0.0194468	2	3	3	2	3	5	-2.81146	-2.54638	-2.4312	-2.02393	-1.66743	-1.08582
ENSG00000101194.18	SLC17A9	63910	ENSG00000101194	1.4687	4.86751	0.638502	0.424254	0.458594	1	0	0	0	0	0	-3.11941	-3.51145	-3.51145	-3.51145	-3.51145	-3.51145
ENSG00000146409.12	SLC18B1	116843	ENSG00000146409	-2.40041	5.27973	158.992	1.87925368000409e-36	9.71080450324147e-36	345	331	340	693	654	686	3.25311	3.21722	3.48063	5.77883	5.63229	5.7196
ENSG00000173638.19	SLC19A1	6573	ENSG00000173638	-1.07123	5.29625	34.4489	4.37585774890176e-09	7.12781637326673e-09	646	704	656	474	578	547	4.15185	4.29873	4.42332	5.23192	5.45441	5.39354
ENSG00000117479.15	SLC19A2	10560	ENSG00000117479	-0.991459	5.24648	30.4658	3.39809978283625e-08	5.34133106573852e-08	1266	1369	1250	874	993	1060	5.11903	5.25508	5.35068	6.11313	6.23392	6.34653
ENSG00000106688.12	SLC1A1	6505	ENSG00000106688	-2.98884	3.67008	178.225	1.18306293859169e-40	7.44322572800981e-40	62	80	56	203	182	208	0.836179	1.21052	0.934953	4.013	3.79354	4.00348
ENSG00000079215.15	SLC1A3	6507	ENSG00000079215	-2.21461	6.7899	156.197	7.66873323637519e-36	3.86846750021077e-35	2348	3094	2565	4454	4885	4743	6.00851	6.42959	6.38612	8.46105	8.53108	8.50706
ENSG00000115902.11	SLC1A4	6509	ENSG00000115902	-2.41061	4.09008	144.54	2.70738095521581e-33	1.22170252539711e-32	222	242	214	438	460	466	2.6244	2.77039	2.81936	5.11824	5.12571	5.16285
ENSG00000105281.12	SLC1A5	6510	ENSG00000105281	-3.08362	8.16607	286.501	2.87706646206477e-64	5.86392626822504e-63	1216	1264	1025	3442	3914	3848	5.06104	5.14023	5.06505	8.0893	8.21145	8.20545
ENSG00000144136.11	SLC20A1	6574	ENSG00000144136	-1.81329	7.84145	109.709	1.13484235082202e-25	3.65960400218806e-25	2941	3082	2754	3654	4033	3982	6.33298	6.42399	6.48858	8.17551	8.25464	8.25482
ENSG00000168575.10	SLC20A2	6575	ENSG00000168575	-0.777913	4.9474	16.5288	4.79160529942065e-05	6.63767057475594e-05	300	370	327	218	243	187	3.05346	3.37647	3.42484	4.11531	4.20827	3.85082
ENSG00000163393.13	SLC22A15	55356	ENSG00000163393	-0.765732	4.05	15.964	6.45591290788339e-05	8.8951915538994e-05	514	556	457	332	322	325	3.82391	3.95995	3.90438	4.71966	4.61269	4.64449
ENSG00000092096.18	SLC22A17	51310	ENSG00000092096	0	1.36336	0	1	1	0	0	0	0	0	0	-3.51145	-3.51145	-3.51145	-3.51145	-3.51145	-3.51145
ENSG00000110628.16	SLC22A18	5002	ENSG00000110628	-1.83662	2.78229	66.5179	3.46734362447573e-16	7.50608085807363e-16	91	83	106	126	113	142	1.36702	1.26165	1.82396	3.32973	3.11148	3.45645
ENSG00000197847.12	SLC22A20P	440044	ENSG00000197847	0.85327	1.55471	2.10777	0.146553	0.166588	10	15	9	0	5	2	-1.46793	-0.985184	-1.39269	-3.51145	-1.10089	-2.05251
ENSG00000137266.15	SLC22A23	63027	ENSG00000137266	-1.1247	4.43467	32.4938	1.19572607274965e-08	1.91593729865524e-08	227	268	226	211	188	195	2.65608	2.91581	2.89712	4.06847	3.84004	3.91089
ENSG00000259803.8	SLC22A31	146429	ENSG00000259803	-2.88667	3.01185	24.4514	7.620745970485e-07	1.13508393416873e-06	1	0	6	4	6	11	-3.11941	-3.51145	-1.82045	-1.30726	-0.883799	-0.102762
ENSG00000197375.13	SLC22A5	6584	ENSG00000197375	-0.984819	5.09213	29.2227	6.45201432405713e-08	1.00210971787574e-07	805	937	825	591	671	663	4.4679	4.70961	4.75281	5.54953	5.66925	5.67048
ENSG00000089057.15	SLC23A2	9962	ENSG00000089057	-1.58924	5.11374	70.6034	4.36774481065014e-17	9.8018060970793e-17	314	348	352	390	374	395	3.11858	3.28881	3.53028	4.95123	4.82795	4.92501
ENSG00000213901.11	SLC23A3	151295	ENSG00000213901	2.3319	3.51979	79.4571	4.92811941046935e-19	1.20297079988004e-18	244	249	228	12	12	30	2.75887	2.811	2.90969	0.0522499	-0.00551098	1.25599
ENSG00000074621.14	SLC24A1	9187	ENSG00000074621	-1.05037	3.82683	26.2547	2.99229187679139e-07	4.52929244155619e-07	210	203	180	171	144	148	2.5454	2.52042	2.57313	3.76698	3.45808	3.51569
ENSG00000100075.10	SLC25A1	6576	ENSG00000100075	-2.32957	6.18692	164.872	9.75758651759329e-38	5.34403147823579e-37	864	959	920	1824	1631	1772	4.56955	4.74298	4.90957	7.17357	6.94916	7.08722
ENSG00000183048.12	SLC25A10	1468	ENSG00000183048	-1.6465	4.92508	77.0878	1.63520236408103e-18	3.9004973750549e-18	451	469	492	607	508	563	3.63651	3.71596	4.01025	5.58799	5.26856	5.43505
ENSG00000108528.14	SLC25A11	8402	ENSG00000108528	-2.24644	5.29684	143.17	5.39710341291345e-33	2.40137462282078e-32	446	496	445	813	785	893	3.62054	3.79619	3.86622	6.00889	5.89527	6.09949
ENSG00000115840.14	SLC25A12	8604	ENSG00000115840	-2.08298	4.91078	117.998	1.73528805824856e-27	6.03187777776947e-27	313	334	292	511	488	504	3.11403	3.23011	3.26293	5.34011	5.21075	5.27568
ENSG00000004864.14	SLC25A13	10165	ENSG00000004864	-3.04438	5.74344	259.71	1.98478858024812e-58	3.00366040158748e-57	676	600	546	2031	1897	1735	4.21702	4.06923	4.15971	7.32857	7.16698	7.0568
ENSG00000102078.16	SLC25A14	9016	ENSG00000102078	-1.57046	3.60256	58.6913	1.84451619007734e-14	3.72055822544339e-14	201	210	175	233	198	225	2.48318	2.56859	2.5331	4.21084	3.91436	4.11622
ENSG00000102743.15	SLC25A15	10166	ENSG00000102743	-1.66947	5.41309	82.8882	8.68289085673506e-20	2.18513198275943e-19	624	659	598	759	740	764	4.10211	4.20388	4.29034	5.90987	5.81023	5.87472
ENSG00000122912.15	SLC25A16	8034	ENSG00000122912	-0.235386	4.57331	1.6484	0.199177	0.223558	1259	1102	1148	576	477	509	5.11105	4.94289	5.22815	5.51251	5.17794	5.28989
ENSG00000100372.15	SLC25A17	10478	ENSG00000100372	-2.32907	4.99904	151.7	7.36786953613964e-35	3.57024512555853e-34	522	560	525	1024	1043	992	3.84605	3.97024	4.10341	6.34137	6.30472	6.25099
ENSG00000125454.12	SLC25A19	60386	ENSG00000125454	-1.37913	4.9825	56.2093	6.5150980608132e-14	1.28472517857067e-13	773	807	709	728	767	755	4.40961	4.49491	4.53497	5.8498	5.86185	5.85765
ENSG00000178537.10	SLC25A20	788	ENSG00000178537	-1.82809	3.66231	80.6131	2.74527568247566e-19	6.77476633007567e-19	179	257	182	307	265	255	2.31872	2.85606	2.58884	4.6071	4.33273	4.29594
ENSG00000183032.12	SLC25A21	89874	ENSG00000183032	-3.07607	1.32208	98.4992	3.25150065831114e-23	9.44846319176434e-23	12	12	19	57	37	45	-1.26444	-1.24582	-0.501047	2.20049	1.53052	1.82318
ENSG00000258708.1	SLC25A21-AS1	100129794	ENSG00000258708	1.04449	1.72782	15.9888	6.37176457901346e-05	8.78172940754219e-05	142	160	150	21	27	35	1.99125	2.18292	2.31434	0.806344	1.09208	1.47079
ENSG00000177542.11	SLC25A22	79751	ENSG00000177542	-0.918374	5.99232	26.7876	2.27084320547301e-07	3.45585684992637e-07	874	940	866	596	651	672	4.58609	4.7142	4.82256	5.56166	5.62567	5.6899
ENSG00000125648.15	SLC25A23	79085	ENSG00000125648	-2.41409	6.57348	179.244	7.08862775528331e-41	4.51021645960069e-40	1040	1155	1119	2320	2150	2230	4.83613	5.01047	5.19132	7.52041	7.34749	7.4187
ENSG00000085491.17	SLC25A24	29957	ENSG00000085491	-2.02043	6.2066	127.861	1.20366101254028e-29	4.60506542680118e-29	1398	1479	1379	2269	2154	2112	5.26177	5.36634	5.49208	7.48835	7.35017	7.3403
ENSG00000148339.13	SLC25A25	114789	ENSG00000148339	-0.754392	5.52836	17.8823	2.3500249448124e-05	3.29377119455844e-05	1111	1316	981	617	831	721	4.93112	5.19825	5.00192	5.61152	5.97731	5.79127
ENSG00000144741.18	SLC25A26	115286	ENSG00000144741	-2.38045	3.93221	129.639	4.914395008996e-30	1.90812567157462e-29	153	119	106	233	233	275	2.0966	1.76538	1.82396	4.21084	4.14793	4.4044
ENSG00000153291.16	SLC25A27	9481	ENSG00000153291	-0.294961	2.60832	1.50583	0.219777	0.245625	117	113	93	62	47	40	1.71865	1.69271	1.64019	2.31957	1.8663	1.65772
ENSG00000155287.11	SLC25A28	81894	ENSG00000155287	-0.209789	5.17958	1.34841	0.245556	0.273496	1085	1189	1110	486	484	513	4.89705	5.05221	5.1797	5.26791	5.1989	5.30116
ENSG00000197119.13	SLC25A29	123096	ENSG00000197119	-0.758925	4.96852	17.2664	3.24886610563669e-05	4.52799110379879e-05	822	841	927	547	501	620	4.49793	4.55422	4.92047	5.43813	5.24859	5.57391
ENSG00000075415.15	SLC25A3	5250	ENSG00000075415	-2.93679	9.13078	265.98	8.53256529923442e-60	1.37064281656418e-58	3942	3587	3256	10729	10115	10284	6.75521	6.64269	6.72994	9.72919	9.58097	9.6234
ENSG00000174032.17	SLC25A30	253512	ENSG00000174032	-2.06376	5.03136	112.078	3.435703112932e-26	1.13315481980272e-25	242	218	184	357	333	323	2.74715	2.62175	2.60438	4.82406	4.66098	4.63562
ENSG00000164933.12	SLC25A32	81034	ENSG00000164933	-1.16889	6.53543	44.9943	1.97610606496999e-11	3.54608659163346e-11	1554	1652	1330	1448	1270	1119	5.41406	5.52561	5.43999	6.84076	6.58852	6.4246
ENSG00000171612.7	SLC25A33	84275	ENSG00000171612	-1.67754	4.45064	72.0337	2.115555221229e-17	4.80506520370405e-17	227	226	192	270	270	238	2.65608	2.67301	2.66491	4.42254	4.35958	4.19686
ENSG00000125434.11	SLC25A35	399512	ENSG00000125434	-0.650992	3.30319	10.9214	0.000950621	0.00124109	530	526	559	308	260	395	3.86786	3.8804	4.1935	4.61178	4.30537	4.92501
ENSG00000114120.14	SLC25A36	55186	ENSG00000114120	-0.810704	6.96863	22.5689	2.02742345076766e-06	2.97168617573456e-06	3363	3550	3489	2296	2196	2429	6.52623	6.62774	6.82957	7.50541	7.37802	7.54196
ENSG00000147454.14	SLC25A37	51312	ENSG00000147454	-0.627081	7.00628	13.4791	0.000241242	0.000324539	2525	2617	2575	1369	1496	1659	6.11322	6.18829	6.39173	6.75988	6.8246	6.99222
ENSG00000144659.13	SLC25A38	54977	ENSG00000144659	-1.79444	5.29281	93.6246	3.81416770816615e-22	1.0575318348106e-21	568	517	462	636	744	645	3.96718	3.85565	3.91999	5.6552	5.818	5.63084
ENSG00000013306.16	SLC25A39	51629	ENSG00000013306	-1.38472	7.58907	65.363	6.22963472005174e-16	1.33496082139753e-15	3357	3627	2963	3120	3245	3432	6.52365	6.65867	6.59401	7.94765	7.94111	8.04044
ENSG00000151729.11	SLC25A4	291	ENSG00000151729	-1.34031	5.13274	54.4457	1.59801117942419e-13	3.1097467552784e-13	1101	1145	1014	1037	1052	1030	4.91811	4.99796	5.04953	6.35955	6.3171	6.30516
ENSG00000075303.13	SLC25A40	55972	ENSG00000075303	-1.81622	4.64434	90.7395	1.63887618706004e-21	4.43642510570414e-21	375	408	372	502	514	524	3.37234	3.51638	3.60942	5.31453	5.28546	5.3317
ENSG00000181035.14	SLC25A42	284439	ENSG00000181035	-0.647044	3.27131	10.2466	0.00136936	0.00177495	287	334	404	173	198	244	2.99024	3.23011	3.72765	3.78365	3.91436	4.23261
ENSG00000077713.19	SLC25A43	203427	ENSG00000077713	-2.23028	4.48324	133.388	7.43614773159302e-31	3.00360435838069e-30	380	395	359	674	648	690	3.39129	3.47003	3.55848	5.73878	5.61902	5.72797
ENSG00000160785.14	SLC25A44	9673	ENSG00000160785	-1.03089	5.91458	34.3306	4.65017047752125e-09	7.56622134401223e-09	1339	1564	1413	1056	1146	1142	5.19971	5.44679	5.52715	6.38572	6.44044	6.45392
ENSG00000162241.13	SLC25A45	283130	ENSG00000162241	-0.607199	3.09834	9.06727	0.00260226	0.00332327	412	397	389	225	235	231	3.50699	3.47726	3.67344	4.16068	4.1602	4.154
ENSG00000164209.17	SLC25A46	91137	ENSG00000164209	-2.62655	6.04879	202.742	5.26680201186192e-46	4.26060700064054e-45	697	760	592	1705	1558	1498	4.26095	4.40868	4.27586	7.0763	6.88314	6.84505
ENSG00000005022.6	SLC25A5	292	ENSG00000005022	-3.58465	8.34284	373.604	3.07211104224808e-83	1.85009353877607e-81	2097	1986	1704	8502	8752	8907	5.84563	5.7908	5.79685	9.39358	9.37218	9.41604
ENSG00000122696.14	SLC25A51	92014	ENSG00000122696	-0.732524	4.48494	15.1204	0.000100866	0.000137967	532	535	540	331	350	332	3.87326	3.90473	4.14385	4.71532	4.73257	4.67513
ENSG00000181045.15	SLC26A11	284129	ENSG00000181045	-0.63861	4.46086	11.7797	0.0005988	0.000789302	689	819	747	404	423	505	4.24437	4.51612	4.61002	5.00197	5.00505	5.27853
ENSG00000155850.8	SLC26A2	1836	ENSG00000155850	-1.4476	5.59295	65.7572	5.10038700489071e-16	1.09634346988206e-15	1603	1627	1444	1783	1580	1446	5.45876	5.50365	5.5584	7.1408	6.90336	6.79412
ENSG00000225697.13	SLC26A6	65010	ENSG00000225697	-0.655067	6.50001	14.5428	0.000137008	0.000186163	3057	3317	2985	1717	1826	2037	6.38873	6.52989	6.60468	7.08641	7.11198	7.28817
ENSG00000147606.9	SLC26A7	115111	ENSG00000147606	-0.1694	1.45836	0.0569321	0.811412	0.84268	3	3	8	1	5	0	-2.55781	-2.54638	-1.52168	-2.58391	-1.10089	-3.51145
ENSG00000130304.17	SLC27A1	376497	ENSG00000130304	-0.940035	4.07171	20.3401	6.48281708076157e-06	9.29455718231261e-06	171	148	165	88	136	129	2.25394	2.0727	2.44953	2.8173	3.37629	3.31909
ENSG00000140284.11	SLC27A2	11001	ENSG00000140284	-1.937	4.93255	108.238	2.38312911875598e-25	7.57487218155407e-25	786	866	594	1078	1182	967	4.43357	4.59632	4.2807	6.41543	6.48502	6.21421
ENSG00000143554.14	SLC27A3	11000	ENSG00000143554	-1.49349	3.32609	54.2357	1.77825215927339e-13	3.45406717531283e-13	273	271	274	260	274	340	2.91891	2.93169	3.172	4.36831	4.38071	4.70936
ENSG00000167114.13	SLC27A4	10999	ENSG00000167114	-1.50623	5.46008	68.6199	1.19395655988092e-16	2.63177591464036e-16	713	808	712	806	800	794	4.29355	4.49669	4.54104	5.99643	5.92254	5.9302
ENSG00000083807.10	SLC27A5	10998	ENSG00000083807	-1.98502	2.46495	75.6425	3.39956333325085e-18	7.99312497088576e-18	81	111	79	133	133	139	1.20511	1.66766	1.41198	3.40707	3.34438	3.42589
ENSG00000113396.13	SLC27A6	28965	ENSG00000113396	0	2.76768	0	1	1	0	0	0	0	0	0	-3.51145	-3.51145	-3.51145	-3.51145	-3.51145	-3.51145
ENSG00000112759.19	SLC29A1	2030	ENSG00000112759	-1.33025	5.73505	55.0011	1.20463510508071e-13	2.35299387716912e-13	826	919	819	793	799	848	4.5049	4.68172	4.74231	5.973	5.92073	6.02499
ENSG00000174669.12	SLC29A2	3177	ENSG00000174669	-1.68224	5.6723	85.3423	2.50932956786156e-20	6.47417646263858e-20	597	659	613	741	742	790	4.03863	4.20388	4.32593	5.87529	5.81412	5.92292
ENSG00000198246.9	SLC29A3	55315	ENSG00000198246	-1.692	2.73278	53.2738	2.90148517447886e-13	5.5788114627938e-13	91	78	67	113	97	77	1.36702	1.17539	1.18278	3.17407	2.89363	2.58318
ENSG00000164638.11	SLC29A4	222962	ENSG00000164638	-0.632297	3.09474	7.14255	0.00752761	0.00936966	68	91	120	45	59	62	0.963179	1.38976	1.99876	1.86677	2.18728	2.27569
ENSG00000117394.24	SLC2A1	6513	ENSG00000117394	-2.97252	6.36288	253.842	3.77406197880901e-57	5.36209932018359e-56	517	572	466	1408	1586	1615	3.83225	4.00066	3.93236	6.80038	6.90882	6.95347
ENSG00000133460.19	SLC2A11	66035	ENSG00000133460	0.387182	4.78673	4.40176	0.0359019	0.0428154	1201	1154	1073	300	316	375	5.04318	5.00922	5.13091	4.57395	4.58565	4.85027
ENSG00000151229.13	SLC2A13	114134	ENSG00000151229	-1.24574	3.85485	40.2738	2.20754737340768e-10	3.78991650192961e-10	281	325	414	308	284	335	2.9601	3.19107	3.7627	4.61178	4.43221	4.68806
ENSG00000059804.16	SLC2A3	6515	ENSG00000059804	-2.98433	6.98907	269.21	1.68670333901346e-60	2.82416666626121e-59	2578	2787	3169	6662	8812	10365	6.14315	6.27899	6.6909	9.04179	9.38204	9.63472
ENSG00000181856.15	SLC2A4	6517	ENSG00000181856	-1.57642	2.15734	52.9273	3.46124097201579e-13	6.63676629775669e-13	171	201	217	203	221	246	2.25394	2.50635	2.8392	4.013	4.07204	4.24433
ENSG00000125520.14	SLC2A4RG	56731	ENSG00000125520	-0.895676	6.03983	25.7835	3.81932066636911e-07	5.75552864088616e-07	1006	1124	1103	749	724	811	4.78832	4.97132	5.17059	5.89076	5.77874	5.96072
ENSG00000160326.14	SLC2A6	11182	ENSG00000160326	-1.0524	3.84881	27.5395	1.53915772628733e-07	2.35557772082083e-07	282	271	210	182	186	227	2.96517	2.93169	2.79248	3.85636	3.82471	4.12893
ENSG00000136856.18	SLC2A8	29988	ENSG00000136856	-0.714703	2.86045	11.4244	0.000724849	0.000951852	193	274	210	140	136	144	2.42552	2.94739	2.79248	3.48047	3.37629	3.47647
ENSG00000170385.10	SLC30A1	7779	ENSG00000170385	-1.28732	6.76142	55.6873	8.49647087064688e-14	1.66918183274327e-13	3329	3407	3558	3346	3154	3042	6.51158	6.56848	6.8578	8.04851	7.90009	7.86648
ENSG00000196660.11	SLC30A10	55532	ENSG00000196660	0	0.0286685	0	1	1	0	0	0	0	0	0	-3.51145	-3.51145	-3.51145	-3.51145	-3.51145	-3.51145
ENSG00000115194.11	SLC30A3	7781	ENSG00000115194	-0.995059	4.06055	18.0904	2.10657727873917e-05	2.96021239649213e-05	67	68	90	56	37	78	0.942774	0.985667	1.59423	2.17544	1.53052	2.60153
ENSG00000104154.7	SLC30A4	7782	ENSG00000104154	3.01088	2.32422	2.53348	0.111454	0.127973	3	1	0	0	0	0	-2.55781	-3.11377	-3.51145	-3.51145	-3.51145	-3.51145
ENSG00000145740.19	SLC30A5	64924	ENSG00000145740	-2.22475	6.42439	153.238	3.39871020429797e-35	1.67238483959975e-34	1105	1140	970	1991	1791	1883	4.92333	4.99166	4.9857	7.29989	7.08407	7.17482
ENSG00000152683.14	SLC30A6	55676	ENSG00000152683	-2.16824	6.09837	143.984	3.58171750539146e-33	1.60732456221707e-32	943	1032	910	1693	1648	1561	4.69533	4.84849	4.89385	7.06612	6.96411	6.90444
ENSG00000162695.12	SLC30A7	148867	ENSG00000162695	-0.530361	6.66816	9.65393	0.00188947	0.00243317	4224	4592	4018	2328	2362	2317	6.85481	6.99876	7.03309	7.52537	7.48309	7.47388
ENSG00000014824.14	SLC30A9	10463	ENSG00000014824	-3.12348	6.34726	272.397	3.40816909335477e-61	5.96592661628632e-60	350	343	362	1230	1123	1135	3.27367	3.26812	3.5704	6.60555	6.41122	6.44506
ENSG00000136868.11	SLC31A1	1317	ENSG00000136868	-2.65688	6.38851	212.443	4.02559657041839e-48	3.51704956486584e-47	1057	1187	1216	2611	2810	2885	4.85945	5.04979	5.31098	7.69081	7.73354	7.79006
ENSG00000136867.11	SLC31A2	1318	ENSG00000136867	-1.90702	2.46087	68.1768	1.49477839124274e-16	3.28102399541716e-16	97	83	69	104	122	126	1.4561	1.26165	1.2236	3.05555	3.22096	3.28544
ENSG00000169359.16	SLC33A1	9197	ENSG00000169359	-1.66092	5.6996	84.6672	3.53054894373671e-20	9.04042926380455e-20	785	931	848	1077	982	1013	4.43174	4.70037	4.79235	6.41409	6.21787	6.28118
ENSG00000164414.18	SLC35A1	10559	ENSG00000164414	-2.11	5.03692	117.843	1.87677236748987e-27	6.51439440840767e-27	252	220	206	382	354	368	2.80482	2.63473	2.76509	4.92142	4.74891	4.82317
ENSG00000102100.16	SLC35A2	7355	ENSG00000102100	-1.52713	5.00626	67.3922	2.22525779372191e-16	4.85456507950602e-16	534	626	466	552	629	585	3.87864	4.13012	3.93236	5.45123	5.57616	5.49024
ENSG00000117620.15	SLC35A3	23443	ENSG00000117620	-1.13531	6.25797	42.7262	6.29642739750879e-11	1.10521672706182e-10	2828	2778	2771	2398	2234	2339	6.27652	6.27433	6.49745	7.56809	7.40275	7.48751
ENSG00000176087.16	SLC35A4	113829	ENSG00000176087	-1.39448	5.90907	61.9111	3.59312370577193e-15	7.44784310343716e-15	1231	1422	1212	1275	1296	1271	5.07869	5.30976	5.30624	6.65734	6.61773	6.60818
ENSG00000138459.9	SLC35A5	55032	ENSG00000138459	-1.63123	4.87792	74.816	5.16683765599368e-18	1.20554053344725e-17	388	442	417	504	514	447	3.42109	3.63101	3.77305	5.32026	5.28546	5.10295
ENSG00000121073.15	SLC35B1	10237	ENSG00000121073	-2.80372	6.32717	225.792	4.93329311740181e-51	5.04499032005997e-50	476	432	337	1081	1101	1082	3.71381	3.59823	3.46794	6.41944	6.38271	6.37614
ENSG00000157593.19	SLC35B2	347734	ENSG00000157593	-2.08905	5.47963	127.857	1.206252132872e-29	4.61377253331127e-29	562	691	567	995	997	935	3.95195	4.27197	4.2139	6.29997	6.23972	6.16572
ENSG00000124786.12	SLC35B3	51000	ENSG00000124786	-1.18602	4.67302	40.8252	1.66468915576292e-10	2.87446148736691e-10	681	710	645	583	593	576	4.2276	4.31092	4.39903	5.5299	5.4913	5.46792
ENSG00000205060.11	SLC35B4	84912	ENSG00000205060	-1.53598	5.58186	72.1663	1.97802197761186e-17	4.49827095887677e-17	845	821	826	935	895	908	4.53759	4.51962	4.75455	6.21034	6.0842	6.12349
ENSG00000181830.9	SLC35C1	55343	ENSG00000181830	-1.16896	4.98247	39.769	2.85849648939482e-10	4.88226396192854e-10	550	574	563	430	503	507	3.92099	4.00566	4.20373	5.09172	5.25433	5.28422
ENSG00000080189.15	SLC35C2	51006	ENSG00000080189	-1.20956	5.14792	43.7023	3.82320093938058e-11	6.77181342857606e-11	726	825	644	667	626	619	4.3195	4.52661	4.3968	5.72375	5.56928	5.57159
ENSG00000116704.8	SLC35D1	23169	ENSG00000116704	-1.18544	5.54301	44.223	2.93022127333665e-11	5.21728411169346e-11	1308	1525	1329	1209	1208	1165	5.166	5.41043	5.43891	6.58073	6.51638	6.48266
ENSG00000285269.2	SLC35D2	11046	ENSG00000285269	-1.71487	4.84341	76.9532	1.75057245948024e-18	4.16957639518779e-18	219	237	196	269	294	245	2.60505	2.74066	2.69425	4.4172	4.48194	4.23849
ENSG00000130958.13	SLC35D2	11046	ENSG00000130958	-1.71304	5.16656	80.5952	2.77034551404614e-19	6.83548073723675e-19	277	316	251	353	381	310	2.93965	3.15095	3.0468	4.80786	4.85462	4.57657
ENSG00000127526.15	SLC35E1	79939	ENSG00000127526	-1.44087	6.62929	68.186	1.48779472165437e-16	3.26667486221906e-16	1651	1879	1673	1786	1760	1801	5.50124	5.71103	5.7704	7.14322	7.0589	7.11063
ENSG00000189339.12	SLC35E2B	728661	ENSG00000189339	-1.16504	5.71701	41.2442	1.34349185787763e-10	2.32835857984146e-10	584	588	557	467	494	507	4.00704	4.04024	4.18835	5.21051	5.22834	5.28422
ENSG00000175782.11	SLC35E3	55508	ENSG00000175782	-0.457427	4.55317	6.11396	0.0134118	0.0164683	881	854	798	479	397	437	4.59756	4.57627	4.70496	5.24703	4.91379	5.07039
ENSG00000100036.13	SLC35E4	339665	ENSG00000100036	-1.10369	3.03369	26.0094	3.39750271313696e-07	5.13255442387182e-07	162	157	128	112	123	127	2.17741	2.15615	2.08989	3.16137	3.23263	3.29675
ENSG00000110660.15	SLC35F2	54733	ENSG00000110660	-2.0088	6.6474	126.726	2.13231733929551e-29	8.08193005523192e-29	932	967	833	1324	1471	1358	4.67846	4.75493	4.76669	6.7117	6.80031	6.70361
ENSG00000183780.13	SLC35F3	148641	ENSG00000183780	-1.10679	3.14086	26.2866	2.94322350673702e-07	4.45732513687153e-07	131	158	153	137	106	118	1.87759	2.16513	2.34241	3.44947	3.02019	3.19169
ENSG00000115084.15	SLC35F5	80255	ENSG00000115084	-0.842079	6.08858	23.4523	1.2804688208265e-06	1.88875927063552e-06	2235	2324	2232	1537	1458	1617	5.93745	6.01721	6.18572	6.92675	6.78751	6.95525
ENSG00000213699.9	SLC35F6	54978	ENSG00000213699	-1.58947	6.54523	82.0076	1.35564319795405e-19	3.38598439304653e-19	1557	1568	1530	1709	1880	1722	5.41684	5.45047	5.64171	7.07968	7.154	7.04596
ENSG00000176273.15	SLC35G1	159371	ENSG00000176273	-1.06421	4.30418	31.9375	1.59215141996411e-08	2.53586676967292e-08	611	633	600	515	459	485	4.07189	4.14608	4.29514	5.35134	5.12258	5.22037
ENSG00000168917.9	SLC35G2	80723	ENSG00000168917	-2.21438	2.73876	106.815	4.88816363095765e-25	1.53439267643574e-24	164	193	135	290	296	273	2.19478	2.44868	2.16516	4.52522	4.49168	4.39392
ENSG00000123643.13	SLC36A1	206358	ENSG00000123643	-1.74043	4.22707	62.6108	2.51865756573045e-15	5.2549236978756e-15	85	96	65	111	92	106	1.27207	1.46441	1.14077	3.14856	2.8182	3.03853
ENSG00000180773.15	SLC36A4	120103	ENSG00000180773	-1.85262	5.15168	99.3355	2.13147936717989e-23	6.22347746594385e-23	572	603	535	787	697	849	3.97725	4.07639	4.1305	5.96206	5.724	6.02669
ENSG00000160190.14	SLC37A1	54020	ENSG00000160190	-1.19217	4.61697	40.6864	1.78724162524708e-10	3.0813494278824e-10	578	649	505	475	528	489	3.99222	4.18192	4.04767	5.23496	5.32415	5.23219
ENSG00000134955.12	SLC37A2	219855	ENSG00000134955	3.01301	1.08636	2.53482	0.11136	0.127875	2	1	1	0	0	0	-2.81146	-3.11377	-3.05573	-3.51145	-3.51145	-3.51145
ENSG00000157800.18	SLC37A3	84255	ENSG00000157800	-1.74525	5.62669	91.9123	9.060548802737e-22	2.4755801191048e-21	685	702	686	885	887	862	4.23601	4.29465	4.48758	6.13115	6.07127	6.04859
ENSG00000137700.18	SLC37A4	2542	ENSG00000137700	-1.66957	5.0028	77.8295	1.12328381716464e-18	2.70186314602026e-18	359	355	367	446	390	468	3.30998	3.31728	3.59004	5.14429	4.8882	5.16901
ENSG00000111371.16	SLC38A1	81539	ENSG00000111371	-2.19715	9.34695	158.229	2.7585575121665e-36	1.41744138458724e-35	9804	10932	9018	18050	16885	16525	8.06895	8.24955	8.19888	10.4796	10.3201	10.3076
ENSG00000157637.13	SLC38A10	124565	ENSG00000157637	-1.54771	6.32033	76.9555	1.74857807286845e-18	4.16550407266106e-18	1316	1272	1299	1484	1391	1432	5.17477	5.14931	5.40603	6.87616	6.7197	6.7801
ENSG00000134294.14	SLC38A2	54407	ENSG00000134294	-2.64234	10.4829	220.189	8.22448768758272e-50	7.82556260208618e-49	12707	12032	9533	25765	27595	27055	8.44302	8.38783	8.27898	10.993	11.0288	11.0188
ENSG00000017483.15	SLC38A5	92745	ENSG00000017483	-0.039737	5.11668	0.00474171	0.945101	0.970229	4	4	15	1	3	5	-2.34217	-2.32905	-0.795113	-2.58391	-1.66743	-1.08582
ENSG00000139974.16	SLC38A6	145389	ENSG00000139974	-1.1295	3.12301	29.2331	6.41745536302632e-08	9.96953734421732e-08	196	218	208	179	188	149	2.44741	2.62175	2.77885	3.83253	3.84004	3.52533
ENSG00000103042.9	SLC38A7	55238	ENSG00000103042	-1.37795	5.27061	58.0055	2.6138710047214e-14	5.23919850473812e-14	1129	1199	1003	1141	1070	1053	4.95424	5.06426	5.03383	6.49729	6.34155	6.33698
ENSG00000177058.12	SLC38A9	153129	ENSG00000177058	-2.27427	3.9955	128.196	1.01687745303884e-29	3.89962910056876e-29	227	225	218	419	408	400	2.65608	2.6667	2.84575	5.05443	4.95311	4.9431
ENSG00000143570.19	SLC39A1	27173	ENSG00000143570	-1.70753	6.73445	95.6754	1.35350960493545e-22	3.81789891261091e-22	2827	3244	2322	3407	3448	3446	6.27601	6.49782	6.24268	8.07456	8.02862	8.04632
ENSG00000196950.14	SLC39A10	57181	ENSG00000196950	-2.76981	7.15983	237.134	1.65848168560596e-53	1.95885560832588e-52	2769	3062	2739	7985	6859	7249	6.24614	6.4146	6.48071	9.30309	9.02062	9.11892
ENSG00000133195.11	SLC39A11	201266	ENSG00000133195	-2.95188	4.38414	192.049	1.13547910556421e-43	8.15738892038618e-43	77	86	97	292	228	245	1.1349	1.31103	1.69927	4.5351	4.11679	4.23849
ENSG00000165915.14	SLC39A13	91252	ENSG00000165915	-0.0378726	4.41782	0.0404002	0.8407	0.870256	706	777	646	268	275	282	4.27938	4.44047	4.40125	4.41185	4.38594	4.44052
ENSG00000104635.15	SLC39A14	23516	ENSG00000104635	-2.87262	7.62179	252.099	9.05514971728345e-57	1.27049914633486e-55	1177	1309	994	3006	3295	3298	5.01414	5.19058	5.02086	7.89397	7.96316	7.98301
ENSG00000141873.11	SLC39A3	29985	ENSG00000141873	-1.57879	4.6166	70.266	5.18223237258578e-17	1.16029358231977e-16	445	555	518	515	583	626	3.61733	3.95737	4.08415	5.35134	5.46681	5.58778
ENSG00000147804.10	SLC39A4	55630	ENSG00000147804	-1.86026	3.89862	84.1842	4.50757385914058e-20	1.14899557315212e-19	232	186	161	261	223	306	2.68708	2.39625	2.4147	4.37383	4.08497	4.5579
ENSG00000141424.13	SLC39A6	25800	ENSG00000141424	-2.70124	7.28798	221.688	3.87444289620243e-50	3.75238897041869e-49	647	779	653	1712	1708	1693	4.15407	4.44416	4.41674	7.08221	7.01566	7.02147
ENSG00000112473.18	SLC39A7	7922	ENSG00000112473	-2.11494	7.55135	145.564	1.6168103944473e-33	7.37313908144026e-33	2264	2312	1950	3458	3445	3757	5.95602	6.00975	5.99111	8.09599	8.02737	8.17093
ENSG00000138821.14	SLC39A8	64116	ENSG00000138821	-2.73323	5.35261	209.479	1.78435315482041e-47	1.51550923201636e-46	642	697	552	1706	1462	1564	4.14293	4.28438	4.1754	7.07715	6.79146	6.90721
ENSG00000029364.12	SLC39A9	55334	ENSG00000029364	-1.77684	6.89255	101.643	6.64865921100626e-24	1.98361832607269e-23	1046	1186	1038	1405	1387	1447	4.8444	5.04858	5.08319	6.7973	6.71555	6.79512
ENSG00000168003.18	SLC3A2	6520	ENSG00000168003	-4.4965	8.80412	540.05	1.8386470969518e-119	1.22303461894512e-116	1621	1828	1514	13781	14033	14490	5.47484	5.67139	5.62657	10.0903	10.0532	10.118
ENSG00000133065.11	SLC41A1	254428	ENSG00000133065	-1.00879	6.42636	33.9677	5.60341305267751e-09	9.09094751805794e-09	2449	2744	2100	1763	1863	1901	6.06918	6.25658	6.09788	7.12453	7.1409	7.18854
ENSG00000136052.10	SLC41A2	84102	ENSG00000136052	-1.6788	4.8284	80.6395	2.70889276755405e-19	6.68723629561168e-19	484	625	587	727	615	720	3.7377	4.12783	4.26368	5.84782	5.54375	5.78927
ENSG00000114544.17	SLC41A3	54946	ENSG00000114544	-1.60258	4.43904	69.7947	6.58099976638377e-17	1.46696649781051e-16	327	402	370	402	417	448	3.17653	3.49518	3.6017	4.99483	4.9845	5.10616
ENSG00000149150.9	SLC43A1	8501	ENSG00000149150	-1.38074	3.33741	48.1042	4.04155237139694e-12	7.43483059748873e-12	329	460	387	355	383	424	3.18524	3.6882	3.66605	4.81598	4.86215	5.02694
ENSG00000167703.15	SLC43A2	124935	ENSG00000167703	-1.64716	4.39977	74.0334	7.68063459091795e-18	1.77930040531096e-17	359	441	401	436	471	521	3.30998	3.62777	3.71697	5.11166	5.15972	5.32343
ENSG00000134802.18	SLC43A3	29015	ENSG00000134802	-2.20558	7.79305	159.302	1.60790752698234e-36	8.34401374108498e-36	6999	7603	7038	13373	12094	12310	7.58292	7.72581	7.84136	10.047	9.83873	9.88281
ENSG00000070214.16	SLC44A1	23446	ENSG00000070214	-2.05557	6.20643	130.575	3.06657103153113e-30	1.20279282968176e-29	870	965	943	1508	1327	1546	4.57949	4.75195	4.94509	6.89929	6.6518	6.89052
ENSG00000129353.15	SLC44A2	57153	ENSG00000129353	-3.13321	6.27727	276.936	3.49400257072847e-62	6.51353294522808e-61	402	469	534	1577	1451	1679	3.47182	3.71596	4.12781	6.96379	6.78058	7.0095
ENSG00000143036.17	SLC44A3	126969	ENSG00000143036	-3.37151	2.04173	61.4404	4.56344619046413e-15	9.41910741202426e-15	1	4	8	18	13	22	-3.11941	-2.32905	-1.52168	0.595958	0.100164	0.827663
ENSG00000137968.16	SLC44A5	204962	ENSG00000137968	-6.05967	2.53694	34.4937	4.27626641960115e-09	6.9686951875772e-09	0	0	0	5	3	6	-3.51145	-3.51145	-3.51145	-1.04935	-1.66743	-0.868246
ENSG00000162426.16	SLC45A1	50651	ENSG00000162426	-2.50876	1.43747	2.58015	0.108211	0.124437	0	0	0	0	0	1	-3.51145	-3.51145	-3.51145	-3.51145	-3.51145	-2.60492
ENSG00000158715.6	SLC45A3	85414	ENSG00000158715	-0.816006	3.58242	16.9661	3.80536400294894e-05	5.29048991251708e-05	328	387	397	240	221	284	3.18089	3.44075	3.70261	4.25335	4.07204	4.45067
ENSG00000022567.10	SLC45A4	57210	ENSG00000022567	-1.94935	5.13179	110.507	7.58711837130606e-26	2.46623478999762e-25	606	770	729	1007	940	1143	4.0601	4.42747	4.57495	6.31724	6.15489	6.45518
ENSG00000076351.13	SLC46A1	113235	ENSG00000076351	-0.311116	5.4756	3.10104	0.0782423	0.091142	1955	2128	1766	903	903	932	5.74464	5.89028	5.84833	6.16016	6.09702	6.16108
ENSG00000139508.15	SLC46A3	283537	ENSG00000139508	0	1.33641	0	1	1	0	0	0	0	0	0	-3.51145	-3.51145	-3.51145	-3.51145	-3.51145	-3.51145
ENSG00000142494.13	SLC47A1	55244	ENSG00000142494	-1.63528	1.85955	55.6036	8.86615895194093e-14	1.74017395524012e-13	182	197	195	220	236	221	2.34228	2.4778	2.68697	4.12842	4.1663	4.09048
ENSG00000211584.14	SLC48A1	55652	ENSG00000211584	-1.38909	4.18805	50.5046	1.18886273231635e-12	2.23134759839905e-12	293	312	286	270	311	303	3.01976	3.13276	3.23325	4.42254	4.56273	4.54374
ENSG00000138463.9	SLC49A4	84925	ENSG00000138463	-2.50569	4.17566	161.217	6.13496417797642e-37	3.23411620246783e-36	335	381	274	690	730	695	3.21107	3.41839	3.172	5.77258	5.79063	5.73837
ENSG00000088836.14	SLC4A11	83959	ENSG00000088836	-1.34793	4.37735	43.6999	3.82789935328823e-11	6.77931491419823e-11	146	150	186	160	139	169	2.03045	2.09167	2.61975	3.6717	3.40751	3.70574
ENSG00000163798.13	SLC4A1AP	22950	ENSG00000163798	-2.66285	5.70823	202.714	5.33959292812611e-46	4.31472130923233e-45	561	600	459	1334	1317	1208	3.94939	4.06923	3.91065	6.72255	6.6409	6.5349
ENSG00000164889.15	SLC4A2	6522	ENSG00000164889	-1.79799	8.05627	108.01	2.67392463329504e-25	8.48075706190715e-25	2962	3087	2627	3796	3869	3719	6.34324	6.42632	6.42054	8.23049	8.19477	8.15627
ENSG00000114923.17	SLC4A3	6508	ENSG00000114923	-1.25927	4.61042	1.35027	0.245231	0.273176	0	3	0	3	0	0	-3.51145	-2.54638	-3.51145	-1.62154	-3.51145	-3.51145
ENSG00000188687.17	SLC4A5	57835	ENSG00000188687	-0.210065	1.67121	0.277193	0.598547	0.633756	18	18	21	7	7	11	-0.784511	-0.764504	-0.37381	-0.640739	-0.695147	-0.102762
ENSG00000033867.16	SLC4A7	9497	ENSG00000033867	-1.08414	6.40195	39.1946	3.83598007260111e-10	6.51982954499938e-10	2683	2850	2556	2150	2121	2214	6.20067	6.3112	6.38105	7.41067	7.32791	7.40831
ENSG00000050438.17	SLC4A8	9498	ENSG00000050438	-1.85319	1.21084	29.1926	6.55296780174694e-08	1.01746557889405e-07	13	24	9	15	23	25	-1.17253	-0.404221	-1.39269	0.349567	0.871037	1.00351
ENSG00000169241.19	SLC50A1	55974	ENSG00000169241	-2.45963	5.28594	169.265	1.07051270822064e-38	6.14107525366554e-38	480	408	440	864	893	1012	3.72581	3.51638	3.85002	6.09655	6.08098	6.27975
ENSG00000185803.12	SLC52A2	79581	ENSG00000185803	-1.60341	5.52749	78.6062	7.58110341290301e-19	1.83587402522626e-18	829	1046	939	1027	1106	1113	4.51011	4.86787	4.93897	6.34559	6.38924	6.41685
ENSG00000101276.18	SLC52A3	113278	ENSG00000101276	-2.50877	2.84942	2.58143	0.108124	0.124437	0	0	0	0	0	1	-3.51145	-3.51145	-3.51145	-3.51145	-3.51145	-2.60492
ENSG00000198743.7	SLC5A3	6526	ENSG00000198743	-1.603	5.94371	81.5795	1.68347147794836e-19	4.19049525570613e-19	1164	1550	1726	1604	1589	1973	4.99816	5.43384	5.81533	6.98826	6.91155	7.24214
ENSG00000242082.2	SLC5A4-AS1	110806273	ENSG00000242082	-2.09442	2.59984	52.8045	3.68455253329369e-13	7.05571077888248e-13	22	26	23	50	34	31	-0.535179	-0.30168	-0.256891	2.0153	1.41238	1.30158
ENSG00000138074.15	SLC5A6	8884	ENSG00000138074	-1.42468	6.26287	65.4161	6.06408644695549e-16	1.30081854389837e-15	1341	1377	1223	1358	1338	1300	5.20186	5.26347	5.31924	6.74825	6.6637	6.64069
ENSG00000040487.13	SLC66A1	54896	ENSG00000040487	-1.20515	3.37388	34.489	4.28663136084125e-09	6.98480829913717e-09	268	228	191	209	186	200	2.89255	2.68555	2.65748	4.0548	3.82471	3.94721
ENSG00000122490.19	SLC66A2	80148	ENSG00000122490	-1.23438	4.33542	38.4937	5.49293760474522e-10	9.27360970325813e-10	212	223	222	142	223	223	2.55887	2.654	2.87167	3.50077	4.08497	4.10341
ENSG00000162976.13	SLC66A3	130814	ENSG00000162976	-2.21974	3.30799	104.942	1.25761845952498e-24	3.87615596813153e-24	109	110	106	195	160	218	1.61928	1.65496	1.82396	3.95532	3.60893	4.07086
ENSG00000063127.16	SLC6A16	28968	ENSG00000063127	-0.548113	2.29626	4.57849	0.0323758	0.0387778	67	69	81	22	36	63	0.942774	1.0058	1.44688	0.870166	1.4922	2.29836
ENSG00000197106.7	SLC6A17	388662	ENSG00000197106	-1.20609	4.09676	34.6155	4.01704638630336e-09	6.5557551931709e-09	159	203	157	152	137	163	2.15097	2.52042	2.37901	3.59822	3.38677	3.65394
ENSG00000163817.16	SLC6A20	54716	ENSG00000163817	0.0512957	2.26072	0.00390204	0.950191	0.974839	4	3	4	1	3	0	-2.34217	-2.54638	-2.1977	-2.58391	-1.66743	-3.51145
ENSG00000131389.18	SLC6A6	6533	ENSG00000131389	-1.09131	6.8139	40.2578	2.22565337902694e-10	3.81965656721946e-10	2669	2835	2965	2226	2174	2463	6.19314	6.3036	6.59499	7.46076	7.3635	7.562
ENSG00000130821.17	SLC6A8	6535	ENSG00000130821	-1.15072	6.30292	36.9878	1.18870801849988e-09	1.98104465809443e-09	177	240	288	153	199	249	2.3028	2.75857	3.24321	3.60761	3.92159	4.26174
ENSG00000196517.13	SLC6A9	6536	ENSG00000196517	-1.74636	4.58573	86.9643	1.10495863962937e-20	2.89007412552925e-20	685	709	730	883	887	937	4.23601	4.3089	4.57692	6.12789	6.07127	6.16879
ENSG00000139514.13	SLC7A1	6541	ENSG00000139514	-2.3277	7.67122	173.516	1.26285986619512e-39	7.59584516313166e-39	1496	1960	1673	3226	3327	3207	5.3593	5.77182	5.7704	7.99583	7.9771	7.94265
ENSG00000151012.13	SLC7A11	23657	ENSG00000151012	-4.31362	7.59144	416.385	1.49412867784216e-92	1.76331282835017e-90	55	63	56	458	464	389	0.672333	0.880545	0.934953	5.1825	5.13817	4.90299
ENSG00000003989.18	SLC7A2	6542	ENSG00000003989	-1.08911	4.19575	32.6362	1.11126209480921e-08	1.78215994470553e-08	469	514	496	460	334	397	3.69258	3.8473	4.02187	5.18877	4.66529	4.93227
ENSG00000103257.9	SLC7A5	8140	ENSG00000103257	-2.88144	10.3049	257.218	6.93296437368419e-58	1.02378406301205e-56	15760	19915	18244	50359	49911	50610	8.7536	9.11466	9.21521	11.9598	11.8837	11.9223
ENSG00000103064.15	SLC7A6	9057	ENSG00000103064	-0.238444	7.16038	1.98947	0.158396	0.179604	5067	5828	4539	2395	2280	2183	7.11715	7.34242	7.20888	7.56629	7.43214	7.38798
ENSG00000103061.13	SLC7A6OS	84138	ENSG00000103061	0.162121	5.88134	0.859967	0.353748	0.386728	2250	2464	2065	770	717	799	5.94708	6.10149	6.07367	5.9306	5.76475	5.93924
ENSG00000092068.20	SLC7A8	23428	ENSG00000092068	-3.29796	2.85219	215.257	9.79380030641952e-49	8.78201431888132e-48	79	100	92	360	312	339	1.17043	1.52147	1.62503	4.8361	4.56734	4.70513
ENSG00000089060.12	SLC8B1	80024	ENSG00000089060	-1.39333	5.23013	58.6328	1.90020845468492e-14	3.83183829762424e-14	903	986	800	827	876	962	4.63301	4.78291	4.70856	6.03348	6.05329	6.20674
ENSG00000090020.11	SLC9A1	6548	ENSG00000090020	-1.47683	5.59926	65.0388	7.34385570179937e-16	1.56867587710016e-15	489	534	515	507	574	544	3.75243	3.90204	4.07581	5.3288	5.44441	5.38562
ENSG00000115616.3	SLC9A2	6549	ENSG00000115616	0	2.12662	0	1	1	0	0	0	0	0	0	-3.51145	-3.51145	-3.51145	-3.51145	-3.51145	-3.51145
ENSG00000066230.12	SLC9A3	6550	ENSG00000066230	-0.942584	4.94109	27.0945	1.93751742515438e-07	2.95565829247464e-07	1240	1395	1317	969	915	996	5.08917	5.28216	5.42585	6.26181	6.11605	6.25679
ENSG00000188242.4	SLC9A3-OT1	25845	ENSG00000188242	-0.925034	4.89017	26.0098	3.39696873853713e-07	5.1322775675978e-07	1195	1352	1295	926	888	954	5.03598	5.2371	5.40159	6.1964	6.07289	6.1947
ENSG00000135740.17	SLC9A5	6553	ENSG00000135740	0.508868	3.22665	3.29233	0.0696041	0.0813762	85	79	56	14	20	24	1.27207	1.19306	0.934953	0.257106	0.679741	0.947241
ENSG00000198689.13	SLC9A6	10479	ENSG00000198689	-1.80113	5.11056	94.0245	3.11648427738156e-22	8.66387365410369e-22	554	627	590	829	769	741	3.93138	4.13241	4.271	6.03696	5.8656	5.83068
ENSG00000065923.10	SLC9A7	84679	ENSG00000065923	-2.06128	5.10576	62.3964	2.80841130304214e-15	5.85029053504892e-15	27	30	31	27	55	58	-0.274079	-0.116171	0.134196	1.15275	2.08802	2.18128
ENSG00000197818.12	SLC9A8	23315	ENSG00000197818	-1.05093	5.11932	31.8541	1.66194605497327e-08	2.64559105498519e-08	482	512	399	322	407	359	3.73177	3.84171	3.70981	4.67568	4.94958	4.78756
ENSG00000164038.16	SLC9B2	133308	ENSG00000164038	-2.15926	4.96964	127.418	1.50459035224091e-29	5.73539338752108e-29	348	344	302	582	548	545	3.26548	3.27228	3.31107	5.52743	5.37767	5.38827
ENSG00000111700.13	SLCO1B3	28234	ENSG00000111700	-3.91424	3.8101	7.69661	0.00553245	0.00694296	0	0	0	1	0	2	-3.51145	-3.51145	-3.51145	-2.58391	-3.51145	-2.05251
ENSG00000257046.5	SLCO1B3-SLCO1B7	115072896	ENSG00000257046	-3.37606	3.61781	5.14674	0.0232901	0.0281559	0	0	0	0	0	2	-3.51145	-3.51145	-3.51145	-3.51145	-3.51145	-2.05251
ENSG00000176463.14	SLCO3A1	28232	ENSG00000176463	-1.76522	4.39903	88.687	4.6249925464654e-21	1.22835101497232e-20	828	1108	943	1255	1210	1244	4.50838	4.9507	4.94509	6.63455	6.51876	6.57723
ENSG00000101187.16	SLCO4A1	28231	ENSG00000101187	-1.62303	6.12531	83.8961	5.21464829359145e-20	1.32622806966314e-19	1255	1516	1303	1391	1602	1763	5.10647	5.40191	5.41046	6.78286	6.92329	7.07988
ENSG00000133302.13	SLF1	84250	ENSG00000133302	-1.64625	6.64579	89.3391	3.32618835405487e-21	8.885622558094e-21	3644	4029	4240	4643	4646	4910	6.6419	6.81019	7.11063	8.52099	8.45873	8.55697
ENSG00000119906.13	SLF2	55719	ENSG00000119906	-0.679502	6.99638	15.7417	7.26060821996814e-05	9.98512740259503e-05	2105	2394	2032	1254	1330	1371	5.85112	6.05997	6.05046	6.6334	6.65506	6.71735
ENSG00000172123.13	SLFN12	55106	ENSG00000172123	-0.916494	3.14818	21.6385	3.29170711848604e-06	4.78122500962031e-06	645	708	482	469	458	371	4.14962	4.30687	3.98079	5.21666	5.11944	4.83484
ENSG00000166750.10	SLFN5	162394	ENSG00000166750	-1.49908	6.26761	72.6002	1.58766649213221e-17	3.62350459230548e-17	1588	1414	1710	1654	1485	1933	5.44522	5.30164	5.80191	7.03252	6.81396	7.21261
ENSG00000281207.1	SLFNL1-AS1	100507178	ENSG00000281207	0.0667904	1.8865	0.0675628	0.794919	0.826666	82	112	101	24	35	48	1.22215	1.68024	1.75602	0.989918	1.45285	1.91406
ENSG00000119705.10	SLIRP	81892	ENSG00000119705	-2.82723	5.61626	222.171	3.03968325509384e-50	2.96353929080901e-49	429	433	367	1060	1047	1183	3.56489	3.60154	3.59004	6.39116	6.31023	6.50476
ENSG00000145147.20	SLIT2	9353	ENSG00000145147	-2.83381	0.71194	5.85405	0.0155413	0.0189921	0	0	1	1	2	1	-3.51145	-3.51145	-3.05573	-2.58391	-2.06428	-2.60492
ENSG00000165300.8	SLITRK5	26050	ENSG00000165300	-1.19276	0.60831	24.4484	7.63249323755886e-07	1.13671795276243e-06	102	90	102	85	72	98	1.52635	1.37436	1.76987	2.76789	2.46954	2.92658
ENSG00000065613.15	SLK	9748	ENSG00000065613	-2.12254	7.91341	147.954	4.85407914120091e-34	2.26513374210249e-33	3999	4533	3781	6639	6692	6921	6.7759	6.98011	6.94544	9.0368	8.98506	9.05213
ENSG00000163681.16	SLMAP	7871	ENSG00000163681	-1.6354	7.13465	88.2875	5.65989021685346e-21	1.49533911235663e-20	1588	1805	1581	1938	1892	2016	5.44522	5.65316	5.68894	7.26099	7.16317	7.27323
ENSG00000124107.5	SLPI	6590	ENSG00000124107	-4.89276	1.21212	293.284	9.57216361824003e-66	2.10013556805584e-64	12	19	17	154	165	227	-1.26444	-0.697857	-0.6406	3.61694	3.65301	4.12893
ENSG00000137776.17	SLTM	79811	ENSG00000137776	-1.93605	7.91493	123.656	1.00177905781018e-28	3.66684210405057e-28	2278	2319	1835	3131	3047	3079	5.9649	6.01411	5.90354	7.95273	7.85031	7.88391
ENSG00000164609.10	SLU7	10569	ENSG00000164609	-3.18773	6.19471	285.724	4.2489717960876e-64	8.56466298401459e-63	557	549	442	1813	1717	1776	3.93913	3.94178	3.85652	7.16485	7.02324	7.09047
ENSG00000188827.11	SLX4	84464	ENSG00000188827	-1.41671	4.61221	53.9363	2.0709997196403e-13	4.00727355509931e-13	299	330	258	330	262	299	3.04869	3.21289	3.08606	4.71097	4.31638	4.52464
ENSG00000149346.15	SLX4IP	128710	ENSG00000149346	-1.01928	5.05582	27.9985	1.2140748436688e-07	1.86684577726692e-07	254	307	266	225	193	216	2.81608	3.10969	3.12967	4.16068	3.87768	4.05763
ENSG00000160256.13	SLX9	85395	ENSG00000160256	-0.654122	4.47651	12.1778	0.000483617	0.000640997	639	646	558	379	379	336	4.13621	4.17527	4.19093	4.91008	4.84705	4.69235
ENSG00000170365.10	SMAD1	4086	ENSG00000170365	-1.96932	4.83742	103.309	2.86721623869933e-24	8.70154343366364e-24	278	258	228	372	348	408	2.94479	2.8616	2.90969	4.88326	4.72433	4.97159
ENSG00000175387.16	SMAD2	4087	ENSG00000175387	-1.59729	7.1391	85.287	2.5805034653732e-20	6.65311622837762e-20	2899	3305	2826	3352	3470	3510	6.31225	6.52467	6.52578	8.05109	8.03779	8.07285
ENSG00000166949.17	SMAD3	4088	ENSG00000166949	-0.989674	7.08074	33.2307	8.18492131484641e-09	1.31870679865091e-08	2034	2237	1922	1403	1559	1689	5.8017	5.96224	5.97027	6.79525	6.88407	7.01806
ENSG00000141646.14	SMAD4	4089	ENSG00000141646	-1.94144	6.36806	117.667	2.05077598401103e-27	7.11331020384389e-27	882	946	847	1293	1304	1289	4.59919	4.72335	4.79066	6.67755	6.6266	6.62845
ENSG00000113658.18	SMAD5	4090	ENSG00000113658	-1.13265	6.81945	43.2389	4.84467557455856e-11	8.5428343605362e-11	2349	2593	2764	2253	1974	2203	6.00912	6.17502	6.49381	7.47815	7.22435	7.40113
ENSG00000137834.15	SMAD6	4091	ENSG00000137834	0.381148	5.09881	4.55838	0.032758	0.0392067	3245	3154	2605	894	853	854	6.47475	6.45727	6.40842	6.14573	6.01495	6.03515
ENSG00000101665.10	SMAD7	4092	ENSG00000101665	-0.463392	2.98025	5.32483	0.0210237	0.0254918	496	541	426	247	255	258	3.7728	3.92072	3.80366	4.29464	4.27748	4.31274
ENSG00000170545.17	SMAGP	57228	ENSG00000170545	-1.88824	4.65329	97.7837	4.66678519675229e-23	1.34538123118321e-22	341	453	340	511	529	545	3.23644	3.66623	3.48063	5.34011	5.32687	5.38827
ENSG00000112305.15	SMAP1	60682	ENSG00000112305	-2.48449	5.03315	172.984	1.65001349707537e-39	9.88791872080301e-39	631	744	663	1387	1499	1437	4.11812	4.37812	4.43857	6.77871	6.82749	6.78512
ENSG00000084070.12	SMAP2	64744	ENSG00000084070	-1.95939	4.71086	106.428	5.93993892030215e-25	1.85777016797824e-24	449	427	430	608	633	684	3.63015	3.58156	3.81706	5.59036	5.58529	5.71539
ENSG00000102038.16	SMARCA1	6594	ENSG00000102038	-3.09039	5.66185	242.557	1.08936308272962e-54	1.38023717339094e-53	153	166	131	488	470	487	2.0966	2.23503	2.12263	5.27382	5.15666	5.22629
ENSG00000080503.24	SMARCA2	6595	ENSG00000080503	-1.97296	5.63783	119.216	9.39070419319007e-28	3.29711048855911e-27	1578	1512	1396	2356	2029	2261	5.43613	5.39811	5.50972	7.54261	7.26397	7.4386
ENSG00000127616.20	SMARCA4	6597	ENSG00000127616	-2.01634	7.99337	134.506	4.23425699158336e-31	1.73035791161214e-30	3949	4511	4015	6433	6338	6334	6.75776	6.9731	7.03201	8.99133	8.90667	8.92429
ENSG00000153147.6	SMARCA5	8467	ENSG00000153147	-2.61136	8.20384	214.79	1.23858030820939e-48	1.10520635550831e-47	1944	2109	1713	4477	4354	4450	5.73651	5.87736	5.80444	8.46848	8.3651	8.41509
ENSG00000163104.18	SMARCAD1	56916	ENSG00000163104	-1.73882	6.5913	96.7963	7.68385101104257e-23	2.19063852903949e-22	1193	1215	1045	1546	1429	1370	5.03357	5.08334	5.09286	6.93517	6.75855	6.71629
ENSG00000138375.13	SMARCAL1	50485	ENSG00000138375	-3.02545	4.67348	225.796	4.92246766490001e-51	5.03743998658369e-50	173	204	167	546	544	584	2.27041	2.5274	2.46664	5.43549	5.36712	5.48778
ENSG00000099956.20	SMARCB1	6598	ENSG00000099956	-1.92945	6.65439	118.368	1.44042613923917e-27	5.02005146978472e-27	1138	1251	1137	1684	1767	1635	4.96566	5.12536	5.21429	7.05843	7.06462	6.97121
ENSG00000173473.11	SMARCC1	6599	ENSG00000173473	-2.04991	8.48259	138.907	4.61608819131617e-32	1.97577755459844e-31	4158	4456	3808	6782	6288	6339	6.83211	6.95541	6.9557	9.06754	8.89524	8.92543
ENSG00000139613.12	SMARCC2	6601	ENSG00000139613	-1.84052	7.53181	112.353	2.99069258045473e-26	9.89728521537188e-26	2735	2583	2496	3637	3357	3586	6.22834	6.16945	6.34682	8.16878	7.99005	8.10375
ENSG00000066117.15	SMARCD1	6602	ENSG00000066117	-1.26769	6.97635	53.8663	2.14612068381006e-13	4.14933677987533e-13	1912	2256	1851	1844	1863	1767	5.7126	5.97442	5.91605	7.1893	7.1409	7.08315
ENSG00000108604.16	SMARCD2	6603	ENSG00000108604	-1.55986	6.70978	78.0324	1.01362794750751e-18	2.44131523762753e-18	877	992	818	952	1001	1039	4.59101	4.79163	4.74056	6.2363	6.24549	6.3177
ENSG00000082014.17	SMARCD3	6604	ENSG00000082014	0.188419	4.35824	0.838641	0.359786	0.393212	297	255	262	103	109	58	3.03911	2.84493	3.10803	3.04175	3.06003	2.18128
ENSG00000073584.20	SMARCE1	6605	ENSG00000073584	-2.28226	7.57007	165.482	7.17834246832791e-38	3.94768371595305e-37	1197	1118	952	2146	1913	1919	5.03838	4.96362	4.95875	7.40799	7.17909	7.20213
ENSG00000072501.19	SMC1A	8243	ENSG00000072501	-2.73539	7.95613	234.056	7.77883963072168e-53	8.81762503144703e-52	2637	2693	2475	6793	6433	6422	6.17576	6.22955	6.33464	9.06988	8.92813	8.94419
ENSG00000136824.19	SMC2	10592	ENSG00000136824	-3.25882	6.52264	304.624	3.23945644341028e-68	8.11112057149374e-67	944	909	760	3385	2953	3070	4.69685	4.66599	4.63482	8.06522	7.80512	7.87969
ENSG00000108055.10	SMC3	9126	ENSG00000108055	-2.05772	7.69632	139.088	4.2133187328103e-32	1.80655453665238e-31	3103	3038	2560	4868	4395	4371	6.41026	6.40326	6.38331	8.58925	8.37862	8.38925
ENSG00000113810.16	SMC4	10051	ENSG00000113810	-2.14005	8.08816	150.156	1.60257353984556e-34	7.63910787690549e-34	3836	3770	3308	6640	5786	5701	6.71591	6.71441	6.75278	9.03702	8.77523	8.77242
ENSG00000198887.9	SMC5	23137	ENSG00000198887	-1.1938	6.79071	47.8999	4.48541204673613e-12	8.24099433671519e-12	2794	2628	2409	2430	2083	2242	6.25909	6.19434	6.29569	7.58721	7.30184	7.42644
ENSG00000163029.16	SMC6	79677	ENSG00000163029	-2.42896	6.45541	179.669	5.72285253824205e-41	3.65872538421294e-40	938	956	823	2032	1775	1707	4.68768	4.73847	4.74932	7.32928	7.07114	7.03334
ENSG00000101596.16	SMCHD1	23347	ENSG00000101596	-1.55183	7.77194	81.5739	1.68826827883517e-19	4.20172074701937e-19	3289	3408	2989	3692	3387	3640	6.49416	6.5689	6.60661	8.19043	8.00288	8.12531
ENSG00000166002.7	SMCO4	56935	ENSG00000166002	-1.88608	3.16947	82.2468	1.20112788243558e-19	3.00620924090341e-19	182	233	183	278	260	297	2.34228	2.71642	2.59663	4.46449	4.30537	4.51499
ENSG00000176994.11	SMCR8	140775	ENSG00000176994	-0.468187	6.3599	7.42412	0.00643552	0.00803561	3234	3737	3169	1687	1767	1851	6.46985	6.70174	6.6909	7.061	7.06462	7.15011
ENSG00000183172.9	SMDT1	91689	ENSG00000183172	-1.94528	3.24022	82.9148	8.56656244502752e-20	2.15696962870841e-19	121	148	132	169	193	224	1.76587	2.0727	2.13338	3.75012	3.87768	4.10983
ENSG00000157106.17	SMG1	23049	ENSG00000157106	-1.03348	8.16039	36.9903	1.18720428986195e-09	1.97876396102958e-09	3005	3532	3057	2463	2236	2730	6.36401	6.62042	6.63903	7.60666	7.40404	7.71042
ENSG00000180747.15	SMG1P3	100271836	ENSG00000180747	0.3271	2.77344	2.14769	0.142784	0.162506	217	243	215	46	81	77	2.59201	2.77626	2.82601	1.89773	2.63693	2.58318
ENSG00000254634.4	SMG1P6	100422558	ENSG00000254634	-1.98753	2.68947	74.8553	5.06516641033077e-18	1.18219529902361e-17	72	80	85	132	107	118	1.04203	1.21052	1.51423	3.39627	3.03359	3.19169
ENSG00000261556.10	SMG1P7	100506060	ENSG00000261556	0.00703343	2.84528	0.00106598	0.973954	0.997749	218	294	249	89	90	108	2.59855	3.04791	3.03538	2.8334	2.78689	3.06521
ENSG00000198952.8	SMG5	23381	ENSG00000198952	-1.17251	7.62564	47.4046	5.77460007475908e-12	1.05737609477007e-11	3660	4259	3829	3026	3535	3484	6.64821	6.89023	6.96363	7.90353	8.06456	8.06213
ENSG00000070366.14	SMG6	23293	ENSG00000070366	-1.0352	5.84196	33.778	6.17742759537708e-09	1.00022654824904e-08	859	986	850	681	681	727	4.56121	4.78291	4.79574	5.75367	5.69056	5.80321
ENSG00000116698.21	SMG7	9887	ENSG00000116698	-1.67439	7.86355	94.5817	2.35186079941585e-22	6.57694074883461e-22	3877	4311	3476	4580	4676	4785	6.73124	6.90772	6.82419	8.50129	8.46801	8.51978
ENSG00000167447.13	SMG8	55181	ENSG00000167447	-1.83378	5.74521	101.121	8.65124357539503e-24	2.56956156854741e-23	627	670	527	881	781	784	4.10899	4.22765	4.10887	6.12462	5.88791	5.91194
ENSG00000105771.14	SMG9	56006	ENSG00000105771	-1.16448	6.00651	42.6127	6.67240231666257e-11	1.16952851242113e-10	769	813	733	606	669	689	4.40216	4.50555	4.58282	5.58562	5.66495	5.72588
ENSG00000184785.6	SMIM10	644538	ENSG00000184785	-2.00502	4.20266	110.647	7.07143424415651e-26	2.30167635073368e-25	821	824	679	1194	1094	1224	4.49618	4.52487	4.47284	6.56273	6.37352	6.55386
ENSG00000256537.5	SMIM10L1	100129361	ENSG00000256537	-1.37724	5.27442	56.5778	5.40182895254942e-14	1.06954897702081e-13	669	714	605	707	600	640	4.20207	4.31899	4.30706	5.80763	5.50819	5.61963
ENSG00000163866.9	SMIM12	113444	ENSG00000163866	-0.60932	5.32404	11.6595	0.000638743	0.000840666	1436	1472	1421	856	798	847	5.30038	5.35951	5.53528	6.08314	5.91893	6.02329
ENSG00000224531.6	SMIM13	221710	ENSG00000224531	-1.94004	6.00952	117.742	1.97484745181258e-27	6.85156889754037e-27	1458	1618	1409	2113	2295	2102	5.32226	5.49566	5.52307	7.38564	7.4416	7.33346
ENSG00000163683.12	SMIM14	201895	ENSG00000163683	-3.54305	3.93577	269.714	1.31000985540591e-60	2.20860417327305e-59	101	80	114	442	410	459	1.51257	1.21052	1.92642	5.13132	4.96014	5.14107
ENSG00000188725.8	SMIM15	643155	ENSG00000188725	-2.2541	6.616	156.445	6.76695840161851e-36	3.42182685726625e-35	779	823	745	1457	1458	1319	4.42072	4.52312	4.60616	6.84969	6.78751	6.66161
ENSG00000176209.12	SMIM19	114926	ENSG00000176209	-2.50648	2.59439	97.6169	5.07696656663866e-23	1.4599396489721e-22	47	37	28	75	84	81	0.459011	0.160215	-0.000347519	2.5898	2.68867	2.6552
ENSG00000250317.8	SMIM20	389203	ENSG00000250317	-2.65254	4.41708	167.717	2.33258206290013e-38	1.31642907475821e-37	140	132	138	304	311	363	1.97124	1.91129	2.19626	4.59299	4.56273	4.80349
ENSG00000232388.5	SMIM26	388789	ENSG00000232388	-2.82204	4.2002	185.049	3.82832985359489e-42	2.56636642590507e-41	131	152	106	374	310	350	1.87759	2.11039	1.82396	4.89097	4.5581	4.75105
ENSG00000186577.14	SMIM29	221491	ENSG00000186577	-2.06107	2.38756	68.8371	1.06943220930312e-16	2.36334505450647e-16	53	53	42	83	71	79	0.621886	0.644093	0.541806	2.73399	2.44969	2.61964
ENSG00000256235.3	SMIM3	85027	ENSG00000256235	0	4.6753	0	1	1	0	0	0	0	0	0	-3.51145	-3.51145	-3.51145	-3.51145	-3.51145	-3.51145
ENSG00000214194.9	SMIM30	401397	ENSG00000214194	-1.76424	5.1616	88.2103	5.88540548019835e-21	1.55407837959622e-20	358	427	398	507	522	496	3.30599	3.58156	3.70621	5.3288	5.3077	5.25265
ENSG00000214046.9	SMIM7	79086	ENSG00000214046	-2.0974	5.60392	128.555	8.4853889406143e-30	3.26862810626348e-29	507	512	501	839	805	820	3.80425	3.84171	4.03626	6.05424	5.93151	5.97662
ENSG00000111850.11	SMIM8	57150	ENSG00000111850	-0.94103	2.45412	16.9729	3.79169558581435e-05	5.27198795276078e-05	107	131	119	81	89	90	1.59334	1.90057	1.98695	2.69927	2.77098	2.8052
ENSG00000240204.3	SMKR1	100287482	ENSG00000240204	-2.39229	0.948909	35.9791	1.99441382310894e-09	3.29564723208856e-09	13	9	2	20	10	18	-1.17253	-1.56417	-2.70993	0.739567	-0.243368	0.55391
ENSG00000205571.14	SMN1	6606	ENSG00000205571	-0.78191	3.11086	13.4608	0.000243606	0.000327628	150	196	210	115	132	118	2.06862	2.47058	2.79248	3.19914	3.33359	3.19169
ENSG00000172062.17	SMN1	6606	ENSG00000172062	-1.01825	3.9405	24.5776	7.13767237952756e-07	1.0648659149965e-06	196	198	170	152	158	121	2.44741	2.48499	2.49192	3.59822	3.59091	3.22756
ENSG00000119953.14	SMNDC1	10285	ENSG00000119953	-1.07701	7.00201	38.944	4.36142006366428e-10	7.39828691453147e-10	1716	1884	1399	1306	1395	1265	5.55685	5.71485	5.51281	6.69197	6.72384	6.60135
ENSG00000128602.11	SMO	6608	ENSG00000128602	1.46884	3.65276	0.638454	0.424271	0.458594	0	1	0	0	0	0	-3.51145	-3.11377	-3.51145	-3.51145	-3.51145	-3.51145
ENSG00000198732.11	SMOC1	64093	ENSG00000198732	-2.93399	4.88644	232.54	1.66497145571152e-52	1.85145838015824e-51	673	799	680	1981	2153	2091	4.21063	4.48059	4.47495	7.29263	7.3495	7.3259
ENSG00000088826.18	SMOX	54498	ENSG00000088826	-2.00015	4.76301	101.691	6.48882749094332e-24	1.93672244549183e-23	151	171	216	224	286	315	2.07801	2.27705	2.83262	4.15429	4.44229	4.59957
ENSG00000166311.10	SMPD1	6609	ENSG00000166311	-2.52613	3.01904	125.753	3.48294045501414e-29	1.30356395444186e-28	78	89	69	176	159	178	1.15278	1.35878	1.2236	3.8083	3.59995	3.7801
ENSG00000135587.9	SMPD2	6610	ENSG00000135587	-0.830957	3.63195	17.1933	3.37616684109892e-05	4.70272468614522e-05	313	340	253	175	219	213	3.11403	3.25556	3.05812	3.80013	4.05899	4.03756
ENSG00000136699.20	SMPD4	55627	ENSG00000136699	-1.9334	6.67002	118.151	1.60660359753407e-27	5.58988041995091e-27	1000	1022	868	1438	1326	1397	4.77972	4.83448	4.82588	6.83077	6.65072	6.74443
ENSG00000152117.17	SMPD4BP	150776	ENSG00000152117	-0.769082	5.33174	17.0204	3.69798629553797e-05	5.14511612938797e-05	412	468	397	256	287	280	3.50699	3.7129	3.70261	4.34604	4.44731	4.43029
ENSG00000172594.13	SMPDL3A	10924	ENSG00000172594	-2.8437	1.7119	132.319	1.27404140221952e-30	5.09268557226999e-30	48	47	55	132	129	149	0.487466	0.481059	0.910161	3.39627	3.30072	3.52533
ENSG00000130768.15	SMPDL3B	27293	ENSG00000130768	-3.91831	3.06232	201.659	9.0760626206815e-46	7.26184255828611e-45	12	24	13	99	107	76	-1.26444	-0.404221	-0.96818	2.98523	3.03359	2.5646
ENSG00000102172.16	SMS	6611	ENSG00000102172	-3.32875	7.42247	325.965	7.27215025215931e-73	2.32867936083368e-71	1398	1314	1169	5077	4799	4823	5.26177	5.19606	5.25424	8.64988	8.50546	8.53119
ENSG00000183963.19	SMTN	6525	ENSG00000183963	-1.57695	6.18957	74.3768	6.45434154665848e-18	1.49925133640953e-17	460	375	351	469	410	453	3.66482	3.39568	3.52621	5.21666	4.96014	5.12213
ENSG00000122692.9	SMU1	55234	ENSG00000122692	-2.22301	7.05301	157.091	4.88851448932779e-36	2.48225263833528e-35	1539	1561	1337	2646	2575	2591	5.4001	5.44402	5.44755	7.71001	7.6076	7.63506
ENSG00000123415.16	SMUG1	23583	ENSG00000123415	-0.999957	4.61038	28.7064	8.42245076609955e-08	1.30124730269321e-07	619	588	577	484	415	450	4.09056	4.04024	4.239	5.26197	4.97758	5.11257
ENSG00000198742.10	SMURF1	57154	ENSG00000198742	-0.916759	6.29594	27.7771	1.36126090307308e-07	2.08740910093249e-07	1814	1976	1579	1267	1235	1317	5.63683	5.78353	5.68711	6.64827	6.54824	6.65942
ENSG00000108854.16	SMURF2	64750	ENSG00000108854	-1.21168	8.00744	49.3494	2.14197632809531e-12	3.98343901198967e-12	1313	1285	1161	1075	1071	1142	5.17149	5.16395	5.24435	6.41142	6.34289	6.45392
ENSG00000143499.14	SMYD2	56950	ENSG00000143499	-1.76473	5.28396	93.152	4.8428372009093e-22	1.3376760966045e-21	926	988	841	1168	1143	1223	4.66917	4.78582	4.78043	6.531	6.43666	6.55269
ENSG00000185420.19	SMYD3	64754	ENSG00000185420	-3.04346	3.3172	186.141	2.21169419499991e-42	1.49634456077802e-41	75	83	76	243	236	252	1.09847	1.26165	1.35801	4.27119	4.1663	4.27894
ENSG00000186532.12	SMYD4	114826	ENSG00000186532	0.362973	5.7671	4.29993	0.038114	0.0453869	2999	2909	2866	759	876	952	6.36113	6.34073	6.54604	5.90987	6.05329	6.19168
ENSG00000135632.12	SMYD5	10322	ENSG00000135632	-1.24132	5.60238	47.5609	5.33202032936036e-12	9.76947358205327e-12	845	854	787	719	737	767	4.53759	4.57627	4.68501	5.83188	5.80438	5.88036
ENSG00000124216.4	SNAI1	6615	ENSG00000124216	-0.364447	3.55221	3.3831	0.0658681	0.0771502	507	397	402	214	177	243	3.80425	3.47726	3.72054	4.08873	3.75361	4.22671
ENSG00000019549.13	SNAI2	6591	ENSG00000019549	-1.29334	3.74236	45.6044	1.44713429662884e-11	2.61126551132754e-11	905	692	661	758	669	654	4.63619	4.27404	4.43423	5.90797	5.66495	5.6508
ENSG00000260630.7	SNAI3-AS1	197187	ENSG00000260630	-0.848715	2.20915	14.1023	0.000173136	0.000234448	145	139	147	111	82	101	2.02075	1.98414	2.28571	3.14856	2.65438	2.96958
ENSG00000092531.10	SNAP23	8773	ENSG00000092531	-2.42538	5.53186	169.431	9.85167125046665e-39	5.66035952411971e-38	611	574	553	1129	1163	1240	4.07189	4.00566	4.178	6.48205	6.46166	6.57258
ENSG00000132639.13	SNAP25	6616	ENSG00000132639	-0.526259	4.00314	7.98443	0.00471813	0.00594397	1408	1350	1247	745	700	733	5.27203	5.23497	5.34722	5.88305	5.73019	5.81505
ENSG00000099940.12	SNAP29	9342	ENSG00000099940	-2.44936	5.44701	170.882	4.74894208976359e-39	2.7720789206861e-38	537	534	487	1109	1020	1085	3.88668	3.90204	3.99559	6.45629	6.27258	6.38013
ENSG00000143740.15	SNAP47	116841	ENSG00000143740	-1.68566	5.07596	82.0717	1.31241046819858e-19	3.2796814876397e-19	504	605	509	641	667	661	3.79574	4.08115	4.05899	5.66648	5.66064	5.66613
ENSG00000023608.5	SNAPC1	6617	ENSG00000023608	-1.95595	4.9924	104.57	1.51756366379882e-24	4.66163447859612e-24	310	343	264	395	491	456	3.10027	3.26812	3.11889	4.96956	5.21957	5.13163
ENSG00000104976.12	SNAPC2	6618	ENSG00000104976	-1.93001	4.19103	88.3162	5.57855319504973e-21	1.4743822910666e-20	127	161	142	210	201	210	1.83394	2.19174	2.2367	4.06165	3.93593	4.01721
ENSG00000164975.15	SNAPC3	6619	ENSG00000164975	-0.399485	6.34336	5.35942	0.0206106	0.0250096	2366	2459	2375	1166	1168	1266	6.01951	6.09856	6.27521	6.52853	6.46785	6.60249
ENSG00000165684.5	SNAPC4	6621	ENSG00000165684	-0.145575	6.22246	0.704663	0.401221	0.436346	2213	2130	1983	853	869	923	5.9232	5.89163	6.01529	6.07808	6.04173	6.1471
ENSG00000174446.13	SNAPC5	10302	ENSG00000174446	-1.7516	5.05796	88.8277	4.30752722822409e-21	1.14611551741512e-20	630	624	532	785	715	766	4.11585	4.12553	4.12243	5.95839	5.76073	5.87848
ENSG00000143553.11	SNAPIN	23557	ENSG00000143553	-3.14425	4.33385	233.391	1.0859115715319e-52	1.2233433362431e-51	161	171	123	525	494	493	2.16865	2.27705	2.03361	5.37902	5.22834	5.24392
ENSG00000145335.17	SNCA	6622	ENSG00000145335	-2.60708	0.264384	90.1419	2.21678511442153e-21	5.96002817645503e-21	37	25	27	86	57	62	0.138538	-0.352039	-0.0481359	2.78455	2.1385	2.27569
ENSG00000173267.14	SNCG	6623	ENSG00000173267	-2.51278	4.50278	166.716	3.85808160514875e-38	2.14592041846244e-37	342	362	370	732	747	850	3.24062	3.34521	3.6017	5.85769	5.82379	6.02839
ENSG00000197157.11	SND1	27044	ENSG00000197157	-2.41323	7.84467	186.946	1.4752941550183e-42	1.00416068207153e-41	3021	3417	3028	6151	6313	6625	6.37166	6.5727	6.62529	8.92667	8.90097	8.98908
ENSG00000162804.14	SNED1	25992	ENSG00000162804	-0.725964	3.09525	12.7366	0.00035856	0.000478145	301	346	355	185	202	244	3.05821	3.28057	3.54244	3.87981	3.94305	4.23261
ENSG00000159210.10	SNF8	11267	ENSG00000159210	-2.48285	6.22148	183.027	1.05812855263078e-41	6.99397165275469e-41	613	680	509	1371	1225	1190	4.07658	4.24892	4.05899	6.76199	6.53652	6.51326
ENSG00000255717.7	SNHG1	23642	ENSG00000255717	0.230175	9.06909	1.88332	0.169957	0.19191	10642	11602	9107	3217	3389	3463	8.18724	8.33534	8.21305	7.99181	8.00373	8.05341
ENSG00000247092.7	SNHG10	283596	ENSG00000247092	1.83466	4.43723	85.4791	2.34163008420897e-20	6.04790233891883e-20	1113	1346	1047	106	122	143	4.93371	5.2307	5.09561	3.08274	3.22096	3.46649
ENSG00000174365.20	SNHG11	128439	ENSG00000174365	-0.38288	3.52543	3.66291	0.0556364	0.0655489	446	387	310	229	160	169	3.62054	3.44075	3.34846	4.18598	3.60893	3.70574
ENSG00000197989.14	SNHG12	85028	ENSG00000197989	-0.420741	6.69598	6.01972	0.0141469	0.0173475	2934	2595	2103	1245	1254	1337	6.32955	6.17613	6.09994	6.62302	6.57025	6.68115
ENSG00000232956.9	SNHG15	285958	ENSG00000232956	-0.32383	6.11165	3.461	0.0628321	0.0737181	1944	1916	1641	820	879	898	5.73651	5.73911	5.74259	6.02124	6.05821	6.10754
ENSG00000163597.15	SNHG16	100507246	ENSG00000163597	-0.896187	8.09291	28.0971	1.15376472086363e-07	1.7750413083598e-07	4861	5233	4864	3432	3544	3571	7.05731	7.18715	7.30859	8.08511	8.06823	8.0977
ENSG00000196756.13	SNHG17	388796	ENSG00000196756	-0.629466	6.38945	13.3207	0.000262492	0.000352511	2747	2583	2195	1366	1485	1535	6.23464	6.16945	6.16163	6.75672	6.81396	6.88023
ENSG00000260260.1	SNHG19	100507303	ENSG00000260260	1.76128	5.12277	88.6478	4.71751567826915e-21	1.25201531439591e-20	2350	2733	2386	252	242	340	6.00973	6.25079	6.28187	4.32342	4.20234	4.70936
ENSG00000234912.12	SNHG20	654434	ENSG00000234912	2.30175	5.37383	148.7	3.33546162133363e-34	1.56496137757603e-33	3328	3541	3226	271	238	265	6.51115	6.62408	6.7166	4.42785	4.17841	4.35119
ENSG00000250988.7	SNHG21	100505616	ENSG00000250988	0.803165	3.38366	14.9957	0.000107754	0.000147151	465	554	431	112	94	107	3.68031	3.95478	3.82039	3.16137	2.84885	3.05193
ENSG00000266402.3	SNHG25	105376843	ENSG00000266402	-0.581955	3.28786	7.59503	0.00585294	0.00732569	212	258	156	107	86	158	2.55887	2.8616	2.36995	3.09615	2.72216	3.60931
ENSG00000228649.9	SNHG26	109729180	ENSG00000228649	3.30816	5.75644	269.261	1.64414381072511e-60	2.75605962498869e-59	2750	2582	2054	92	98	90	6.23622	6.16889	6.06597	2.88065	2.90825	2.8052
ENSG00000175061.18	SNHG29	125144	ENSG00000175061	-0.693726	9.43312	17.0184	3.70196746254355e-05	5.15016559053734e-05	12814	14329	11940	7637	8034	8206	8.45512	8.63983	8.6037	9.23881	9.2487	9.29779
ENSG00000242125.3	SNHG3	8420	ENSG00000242125	1.48353	8.38277	75.1318	4.40322145092053e-18	1.03082295173206e-17	17534	17993	16657	2146	2233	2686	8.90745	8.96826	9.08394	7.40799	7.40211	7.68699
ENSG00000204387.14	SNHG32	50854	ENSG00000204387	-1.04813	7.46275	37.5674	8.83103105636239e-10	1.4808446027135e-09	2387	2302	1917	1642	1848	1656	6.03224	6.00351	5.96652	7.02202	7.12925	6.98961
ENSG00000281398.4	SNHG4	724102	ENSG00000281398	3.5364	8.35035	362.258	9.07688604124346e-81	4.58038449405368e-79	27306	26467	24669	889	765	899	9.54642	9.52494	9.65043	6.13765	5.85809	6.10914
ENSG00000203875.13	SNHG5	387066	ENSG00000203875	-0.48399	6.70786	7.80235	0.00521784	0.00655714	1509	1520	1230	668	796	781	5.37176	5.4057	5.32746	5.7259	5.91531	5.90642
ENSG00000233016.7	SNHG7	84973	ENSG00000233016	0.0294868	6.49566	0.0290979	0.864553	0.893052	2183	2412	1831	807	772	789	5.90353	6.07076	5.9004	5.99821	5.87121	5.9211
ENSG00000269893.8	SNHG8	100093630	ENSG00000269893	-0.744554	6.42343	18.3674	1.82148924580492e-05	2.56699476339649e-05	1698	1749	1274	927	993	1050	5.54166	5.60777	5.37806	6.19796	6.23392	6.33287
ENSG00000163877.11	SNIP1	79753	ENSG00000163877	-2.41694	4.99694	157.105	4.856061494698e-36	2.46662977832039e-35	347	303	256	604	603	613	3.26137	3.09096	3.07495	5.58086	5.51538	5.55756
ENSG00000184602.6	SNN	8303	ENSG00000184602	-0.595396	3.56614	8.11765	0.00438363	0.00553399	202	220	199	113	106	136	2.49023	2.63473	2.71587	3.17407	3.02019	3.39467
ENSG00000206811.1	SNORA10	574042	ENSG00000206811	-0.0540074	2.65844	0.0598278	0.806768	0.838155	211	209	211	94	83	71	2.55215	2.56181	2.79925	2.91131	2.67163	2.46793
ENSG00000280498.1	SNORA16A	692073	ENSG00000280498	0.0928001	1.98176	0.147284	0.701144	0.735154	166	117	132	51	57	39	2.21193	1.74156	2.13338	2.04326	2.1385	1.62222
ENSG00000274998.1	SNORA17A	677804	ENSG00000274998	0.531277	1.65706	3.65863	0.0557796	0.0657071	84	81	98	34	19	16	1.25562	1.22776	1.71367	1.47356	0.609892	0.394717
ENSG00000207145.1	SNORA18	677805	ENSG00000207145	-0.27622	2.88307	1.6753	0.19555	0.219605	200	254	264	86	121	125	2.4761	2.83933	3.11889	2.78455	3.2092	3.27405
ENSG00000207112.1	SNORA25	684959	ENSG00000207112	0.535762	2.13851	4.78672	0.0286799	0.03443	164	128	173	40	35	47	2.19478	1.86794	2.51677	1.70118	1.45285	1.8844
ENSG00000199477.1	SNORA31	677814	ENSG00000199477	-0.0676782	1.66816	0.0438398	0.834152	0.863844	31	40	42	13	20	12	-0.0946454	0.264173	0.541806	0.158311	0.679741	0.0114037
ENSG00000206799.1	SNORA32	692063	ENSG00000206799	0.494263	2.71564	4.68343	0.0304548	0.0365158	197	202	231	64	46	60	2.45464	2.5134	2.92833	2.36458	1.83603	2.22926
ENSG00000200534.1	SNORA33	594839	ENSG00000200534	0.244211	2.21967	0.993397	0.318913	0.35019	145	121	132	49	35	43	2.02075	1.78881	2.13338	1.98679	1.45285	1.75926
ENSG00000263776.1	SNORA4	619568	ENSG00000263776	0.405977	3.28949	3.91923	0.0477367	0.0565376	432	444	476	129	141	118	3.57487	3.63748	3.96281	3.36338	3.42795	3.19169
ENSG00000210825.1	SNORA40	677822	ENSG00000210825	-0.465304	3.48594	5.30431	0.0212727	0.0257787	271	363	343	169	170	174	2.90842	3.34915	3.4932	3.75012	3.69578	3.74752
ENSG00000273544.1	SNORA44	677825	ENSG00000273544	1.17382	2.4481	23.6565	1.15156302214246e-06	1.70221952182149e-06	265	219	200	41	40	33	2.8765	2.62826	2.72301	1.73585	1.6397	1.38867
ENSG00000206760.1	SNORA6	574040	ENSG00000206760	0.160006	2.04412	0.467002	0.49437	0.530707	209	175	144	81	60	36	2.53862	2.30981	2.25651	2.69927	2.21107	1.51017
ENSG00000278274.1	SNORA61	677838	ENSG00000278274	0.10542	3.51738	0.268972	0.604023	0.639091	409	404	345	155	109	141	3.49653	3.50228	3.50153	3.62621	3.06003	3.44633
ENSG00000202363.1	SNORA62	6044	ENSG00000202363	0.407298	1.69969	2.56776	0.109062	0.125345	127	125	127	46	28	34	1.83394	1.83456	2.07881	1.89773	1.14243	1.43031
ENSG00000200320.1	SNORA63	6043	ENSG00000200320	0.478787	3.37861	5.38976	0.0202553	0.0245927	378	422	460	95	128	122	3.38374	3.56469	3.91377	2.9264	3.28959	3.23933
ENSG00000200418.1	SNORA63B	109617006	ENSG00000200418	0.070636	2.57847	0.102717	0.748593	0.781322	222	247	230	88	82	82	2.6244	2.79951	2.92214	2.8173	2.65438	2.67266
ENSG00000207405.1	SNORA64	26784	ENSG00000207405	0.298286	2.68307	1.74123	0.186983	0.210243	197	201	220	66	69	56	2.45464	2.50635	2.85877	2.40823	2.40913	2.13165
ENSG00000277985.1	SNORA67	26781	ENSG00000277985	0.131498	3.1554	0.37022	0.542885	0.577871	240	251	230	81	91	77	2.73534	2.8224	2.92214	2.69927	2.80263	2.58318
ENSG00000207165.1	SNORA70	26778	ENSG00000207165	-0.03776	2.97985	0.0309471	0.860358	0.889033	250	247	241	89	104	94	2.79347	2.79951	2.98878	2.8334	2.99301	2.86716
ENSG00000274266.1	SNORA73A	6080	ENSG00000274266	-0.403243	2.81314	3.40016	0.0651901	0.0763866	180	190	188	84	92	104	2.32662	2.42644	2.63496	2.75104	2.8182	3.01134
ENSG00000200087.1	SNORA73B	26768	ENSG00000200087	-0.504261	2.75814	5.43057	0.0197872	0.0240343	175	201	221	94	109	120	2.2867	2.50635	2.86523	2.91131	3.06003	3.2157
ENSG00000207304.1	SNORA8	654320	ENSG00000207304	-0.414998	2.31054	3.31126	0.0688069	0.080515	127	133	199	82	78	75	1.83394	1.92192	2.71587	2.71673	2.58326	2.54578
ENSG00000221420.2	SNORA81	677847	ENSG00000221420	-0.0315979	3.20645	0.0237633	0.877489	0.905519	402	424	306	130	170	135	3.47182	3.57146	3.32989	3.37443	3.69578	3.38411
ENSG00000182600.9	SNORC	389084	ENSG00000182600	-1.0565	3.87205	24.6851	6.75023725574752e-07	1.00840110249703e-06	139	147	130	111	109	107	1.96113	2.06313	2.1118	3.14856	3.06003	3.05193
ENSG00000207500.1	SNORD102	26771	ENSG00000207500	-0.100839	1.80591	0.167851	0.682028	0.716086	114	130	107	51	45	46	1.68218	1.88978	1.83718	2.04326	1.80511	1.85412
ENSG00000199753.1	SNORD104	692227	ENSG00000199753	0.0754178	2.7491	0.0963926	0.756202	0.788757	120	118	113	37	37	52	1.75421	1.75352	1.91401	1.59185	1.53052	2.02695
ENSG00000221116.1	SNORD110	692213	ENSG00000221116	0.0958829	1.51294	0.130421	0.717996	0.751102	77	91	99	36	36	23	1.1349	1.38976	1.72792	1.55349	1.4922	0.888691
ENSG00000202252.1	SNORD14C	85389	ENSG00000202252	-1.85958	1.58576	43.4871	4.26757772463216e-11	7.54065834608392e-11	30	32	30	32	58	37	-0.137455	-0.031657	0.0907274	1.38894	2.1631	1.54849
ENSG00000199673.1	SNORD16	595097	ENSG00000199673	-0.0824636	2.37783	0.135856	0.712436	0.745818	225	203	189	103	74	69	2.64349	2.52042	2.64251	3.04175	2.50845	2.42737
ENSG00000199574.1	SNORD18C	595100	ENSG00000199574	-0.0803275	1.90679	0.102866	0.748417	0.781249	122	96	98	45	36	45	1.77744	1.46441	1.71367	1.86677	1.4922	1.82318
ENSG00000238862.1	SNORD19B	100113381	ENSG00000238862	0.316283	2.01047	1.63519	0.200987	0.225521	150	139	115	42	38	42	2.06862	1.98414	1.93873	1.76971	1.56784	1.7262
ENSG00000238942.1	SNORD2	619567	ENSG00000238942	0.331331	2.81643	2.39622	0.121629	0.139197	351	326	291	104	109	77	3.27775	3.19546	3.25802	3.05555	3.06003	2.58318
ENSG00000277194.1	SNORD22	9304	ENSG00000277194	-0.211315	4.37592	1.19456	0.274412	0.303373	506	451	352	209	182	177	3.80142	3.65989	3.53028	4.0548	3.79354	3.77203
ENSG00000275043.1	SNORD25	9303	ENSG00000275043	-0.229945	3.2227	1.03564	0.308838	0.339661	140	152	140	51	67	74	1.97124	2.11039	2.21662	2.04326	2.36741	2.52671
ENSG00000276788.1	SNORD26	9302	ENSG00000276788	-0.221276	3.19578	1.14004	0.285644	0.315266	305	334	272	147	116	137	3.07706	3.23011	3.16153	3.55032	3.14891	3.40515
ENSG00000275996.1	SNORD27	9301	ENSG00000275996	-0.0374464	3.3569	0.0327117	0.856474	0.885395	268	339	324	125	121	117	2.89255	3.25135	3.41165	3.31833	3.2092	3.17953
ENSG00000274544.1	SNORD28	9300	ENSG00000274544	0.23939	2.7596	1.15427	0.282657	0.312064	189	235	231	65	71	75	2.39581	2.72859	2.92833	2.38657	2.44969	2.54578
ENSG00000277846.1	SNORD30	9299	ENSG00000277846	-0.115608	2.61595	0.259975	0.610137	0.645268	164	179	162	71	78	58	2.19478	2.34185	2.42349	2.51191	2.58326	2.18128
ENSG00000199744.1	SNORD36A	26815	ENSG00000199744	0.0199194	3.09024	0.00880963	0.925221	0.951555	291	278	251	109	97	99	3.00999	2.96806	3.0468	3.12259	2.89363	2.94105
ENSG00000207241.1	SNORD45A	26805	ENSG00000207241	0.314946	2.33566	1.9771	0.159696	0.180896	291	231	233	75	74	80	3.00999	2.70415	2.94062	2.5898	2.50845	2.63753
ENSG00000201487.1	SNORD45B	26804	ENSG00000201487	0.0989599	2.67138	0.214907	0.642948	0.677387	324	290	318	145	81	103	3.16336	3.02836	3.38491	3.53071	2.63693	2.99756
ENSG00000206620.1	SNORD45C	692085	ENSG00000206620	0.189449	2.54108	0.760562	0.383153	0.417623	289	260	310	117	87	82	3.00015	2.87261	3.34846	3.22378	2.73862	2.67266
ENSG00000201823.1	SNORD48	26801	ENSG00000201823	-0.184418	2.82229	0.494189	0.482065	0.518068	82	68	65	39	25	28	1.22215	0.985667	1.14077	1.66565	0.985787	1.16023
ENSG00000277370.1	SNORD49A	26800	ENSG00000277370	0.387848	2.56566	2.93238	0.0868196	0.100747	257	200	206	68	48	75	2.83281	2.49927	2.76509	2.4506	1.89595	2.54578
ENSG00000238578.1	SNORD4A	26773	ENSG00000238578	0.316303	1.7574	1.67576	0.195488	0.219553	146	159	146	45	42	50	2.03045	2.17405	2.27604	1.86677	1.70816	1.97161
ENSG00000239195.1	SNORD5	692072	ENSG00000239195	-0.0977032	2.51388	0.193032	0.660405	0.694829	167	220	221	69	81	98	2.22043	2.63473	2.86523	2.47133	2.63693	2.92658
ENSG00000201754.1	SNORD52	26797	ENSG00000201754	0.218936	2.484	0.832192	0.36164	0.39512	150	151	123	57	50	30	2.06862	2.10106	2.03361	2.20049	1.95349	1.25599
ENSG00000229686.1	SNORD56	26793	ENSG00000229686	0.504016	2.26151	3.89683	0.0483772	0.0572591	131	140	92	28	40	28	1.87759	1.99425	1.62503	1.20318	1.6397	1.16023
ENSG00000226572.1	SNORD57	26792	ENSG00000226572	0.42275	2.43615	3.28074	0.0700972	0.0819396	213	166	185	59	48	52	2.56556	2.23503	2.61208	2.24931	1.89595	2.02695
ENSG00000271982.1	SNORD58B	26790	ENSG00000271982	-2.05325	4.03529	100.983	9.27740853051554e-24	2.7505185663607e-23	136	167	180	228	263	274	1.93036	2.24353	2.57313	4.1797	4.32185	4.39917
ENSG00000277512.1	SNORD65	692106	ENSG00000277512	2.22019	3.88117	118.724	1.20362556784439e-27	4.20478791115656e-27	1280	1762	1455	103	129	134	5.13486	5.61844	5.56933	3.04175	3.30072	3.37348
ENSG00000208797.1	SNORD73A	8944	ENSG00000208797	0.415874	1.85849	2.09094	0.148175	0.168366	80	73	60	22	21	17	1.18788	1.08365	1.03007	0.870166	0.746365	0.476508
ENSG00000209482.1	SNORD83A	116937	ENSG00000209482	-0.1942	1.8241	0.669934	0.413075	0.448537	125	162	136	65	52	66	1.8116	2.2005	2.1756	2.38657	2.00881	2.3643
ENSG00000212498.1	SNORD86	692201	ENSG00000212498	-0.537283	4.78014	7.51684	0.00611249	0.00764075	269	307	267	140	152	171	2.89786	3.10969	3.13503	3.48047	3.53547	3.7226
ENSG00000254341.2	SNORD87	641648	ENSG00000254341	0.522295	2.47362	4.95868	0.02596	0.0312493	171	186	209	52	51	47	2.25394	2.39625	2.78568	2.07068	1.98142	1.8844
ENSG00000272296.1	SNORD96A	619571	ENSG00000272296	0.202361	2.021	0.645469	0.421737	0.457706	104	128	112	47	40	26	1.55352	1.86794	1.90148	1.92803	1.6397	1.05766
ENSG00000101298.15	SNPH	9751	ENSG00000101298	-1.12156	2.972	26.4841	2.65722839065435e-07	4.03296829172741e-07	132	135	155	99	118	133	1.8883	1.94296	2.36083	2.98523	3.17333	3.36276
ENSG00000163788.14	SNRK	54861	ENSG00000163788	-1.47737	5.43052	66.7078	3.14890398225019e-16	6.83188448869522e-16	956	1089	826	1049	978	981	4.71501	4.92582	4.75455	6.37613	6.21199	6.23492
ENSG00000144028.15	SNRNP200	23020	ENSG00000144028	-2.51913	9.08849	202.78	5.16698381459896e-46	4.18217041719254e-45	5165	5268	4777	11226	10608	11111	7.14477	7.19676	7.28256	9.79451	9.64962	9.73498
ENSG00000161981.11	SNRNP25	79622	ENSG00000161981	-2.59886	4.56267	178.637	9.61696754509865e-41	6.07925283174832e-40	356	407	356	882	839	843	3.29798	3.51287	3.54646	6.12626	5.99111	6.01647
ENSG00000124380.11	SNRNP27	11017	ENSG00000124380	-1.67533	5.09551	81.4396	1.8069734229995e-19	4.49027832775934e-19	568	590	544	692	723	642	3.96718	4.04512	4.15445	5.77675	5.77675	5.62413
ENSG00000184209.15	SNRNP35	11066	ENSG00000184209	-1.27875	4.15206	44.8677	2.10802906295119e-11	3.77911274129949e-11	570	469	468	497	411	471	3.97222	3.71596	3.9385	5.30012	4.96365	5.17821
ENSG00000060688.13	SNRNP40	9410	ENSG00000060688	-1.83226	6.56092	106.761	5.02155934266269e-25	1.57592750204859e-24	1193	1175	945	1429	1592	1420	5.03357	5.03517	4.94814	6.82172	6.91427	6.76797
ENSG00000168566.13	SNRNP48	154007	ENSG00000168566	-1.07572	6.36829	38.1917	6.41241600636423e-10	1.07972955744027e-09	1772	1849	1709	1423	1401	1427	5.60309	5.68785	5.80107	6.81565	6.73003	6.77505
ENSG00000104852.15	SNRNP70	6625	ENSG00000104852	-2.34087	7.74536	175.748	4.11063105157113e-40	2.53390795318837e-39	1973	2035	1727	3734	3602	3620	5.75784	5.82591	5.81616	8.20674	8.09164	8.11736
ENSG00000077312.9	SNRPA	6626	ENSG00000077312	-0.622393	6.74442	13.2488	0.000272754	0.000366056	3228	3669	2972	1886	1942	1905	6.46718	6.67527	6.59839	7.22177	7.20078	7.19157
ENSG00000131876.17	SNRPA1	6627	ENSG00000131876	-2.50748	6.46183	192.312	9.94465129448053e-44	7.17250010071109e-43	1432	1436	1218	3064	2789	2900	5.29636	5.32386	5.31334	7.92153	7.72272	7.79754
ENSG00000125835.19	SNRPB	6628	ENSG00000125835	-2.93597	7.17779	258.865	3.03353290170232e-58	4.55309953677044e-57	983	1010	771	2549	2677	2728	4.75506	4.81749	4.65548	7.65615	7.66362	7.70936
ENSG00000125870.11	SNRPB2	6629	ENSG00000125870	-3.48754	6.18278	317.041	6.38927124115538e-71	1.83694686332157e-69	212	203	161	768	861	804	2.55887	2.52042	2.4147	5.92685	6.0284	5.94823
ENSG00000124562.10	SNRPC	6631	ENSG00000124562	-4.08344	6.3054	431.711	6.89521250006e-96	9.60995616436934e-94	384	368	254	2252	2126	2006	3.40627	3.36872	3.06376	7.47751	7.3313	7.26606
ENSG00000167088.11	SNRPD1	6632	ENSG00000167088	-2.95041	6.79941	254.098	3.31972286381545e-57	4.730362647427e-56	588	594	415	1621	1491	1512	4.01683	4.05481	3.76616	7.00346	6.81978	6.85846
ENSG00000125743.11	SNRPD2	6633	ENSG00000125743	-4.18896	7.06506	464.478	5.09830690617852e-103	1.06583747521452e-100	466	425	371	2811	2798	3065	3.68339	3.57484	3.60557	7.79724	7.72737	7.87734
ENSG00000100028.12	SNRPD3	6634	ENSG00000100028	-2.45669	7.30993	190.525	2.44204071544499e-43	1.72808625869546e-42	1740	1789	1504	3535	3495	3386	5.57685	5.64034	5.61703	8.12775	8.04815	8.02098
ENSG00000182004.13	SNRPE	6635	ENSG00000182004	-2.91913	5.92254	241.825	1.57354123400622e-54	1.96477836334872e-53	572	502	456	1393	1525	1447	3.97725	3.81343	3.90124	6.78494	6.85228	6.79512
ENSG00000139343.10	SNRPF	6636	ENSG00000139343	-3.26737	6.14874	293.599	8.17429464255249e-66	1.79883650825734e-64	424	385	279	1363	1263	1297	3.5481	3.43333	3.19784	6.75355	6.58055	6.63736
ENSG00000143977.14	SNRPG	6637	ENSG00000143977	-2.93156	5.83957	242.662	1.03354545822897e-54	1.31178701090396e-53	588	539	418	1210	1584	1640	4.01683	3.91541	3.77648	6.58192	6.907	6.97562
ENSG00000101400.6	SNTA1	6640	ENSG00000101400	-2.11426	2.78203	89.2135	3.5442865772536e-21	9.45444582054851e-21	70	93	118	129	163	175	1.00314	1.42009	1.97505	3.36338	3.63554	3.75574
ENSG00000172164.15	SNTB1	6641	ENSG00000172164	-2.25222	2.86522	100.97	9.3379336754854e-24	2.76734146227325e-23	88	102	77	160	170	150	1.32032	1.54918	1.37622	3.6717	3.69578	3.5349
ENSG00000168807.16	SNTB2	6645	ENSG00000168807	-0.974758	6.56965	31.716	1.78446226223291e-08	2.83660881441629e-08	1643	2019	2139	1393	1362	1596	5.49425	5.81453	6.1244	6.78494	6.68933	6.93641
ENSG00000100138.15	SNU13	4809	ENSG00000100138	-2.92331	7.02561	256.287	1.10611944356583e-57	1.61385363281579e-56	1037	1088	889	2900	2821	2894	4.83197	4.92449	4.86026	7.8422	7.73918	7.79455
ENSG00000169371.14	SNUPN	10073	ENSG00000169371	-2.58074	4.7032	174.002	9.88799575543921e-40	5.97937726797923e-39	268	310	243	678	636	537	2.89255	3.12357	3.00057	5.74731	5.5921	5.36698
ENSG00000100603.14	SNW1	22938	ENSG00000100603	-3.09393	6.91089	279.642	8.98862727073179e-63	1.72397865635503e-61	723	731	569	2142	2160	2194	4.31355	4.35279	4.21896	7.4053	7.35418	7.39523
ENSG00000028528.15	SNX1	6642	ENSG00000028528	-0.502673	7.09244	8.77026	0.00306181	0.00389521	3945	4048	3701	2119	1975	2169	6.7563	6.81698	6.91461	7.38973	7.22508	7.3787
ENSG00000086300.16	SNX10	29887	ENSG00000086300	-3.19829	4.82482	246.691	1.36712120122296e-55	1.80076072535525e-54	111	179	147	526	500	496	1.64477	2.34185	2.28571	5.38176	5.24572	5.25265
ENSG00000002919.15	SNX11	29916	ENSG00000002919	-1.27444	4.92768	45.1695	1.80699000581445e-11	3.24778822710496e-11	321	380	354	337	346	285	3.15007	3.41463	3.5384	4.74115	4.71604	4.45572
ENSG00000147164.12	SNX12	29934	ENSG00000147164	-2.23761	5.26522	143.774	3.98069944555152e-33	1.78117056112383e-32	648	641	537	1117	1103	1024	4.15628	4.16411	4.13585	6.46665	6.38532	6.29674
ENSG00000071189.21	SNX13	23161	ENSG00000071189	-1.03047	6.15384	34.6428	3.96101442786617e-09	6.46647536115501e-09	1455	1699	1342	1249	1080	1131	5.3193	5.566	5.45292	6.62765	6.35495	6.43997
ENSG00000135317.14	SNX14	57231	ENSG00000135317	-2.11542	6.80378	140.381	2.19715328442704e-32	9.52403470506672e-32	927	959	834	1456	1416	1578	4.67072	4.74298	4.76841	6.8487	6.74538	6.92006
ENSG00000110025.13	SNX15	29907	ENSG00000110025	-2.55164	4.06182	152.126	5.947970524288e-35	2.89755661293045e-34	137	130	147	301	323	299	1.94069	1.88978	2.28571	4.57873	4.61715	4.52464
ENSG00000104497.14	SNX16	64089	ENSG00000104497	-1.57383	3.53962	56.3137	6.1783433629969e-14	1.21950197968838e-13	134	187	136	157	175	182	1.90949	2.40386	2.1756	3.64458	3.73732	3.81196
ENSG00000115234.11	SNX17	9784	ENSG00000115234	-2.69668	6.16202	211.802	5.55474302117666e-48	4.81564628980446e-47	556	589	494	1367	1316	1325	3.93655	4.04268	4.01607	6.75778	6.63981	6.66815
ENSG00000178996.14	SNX18	112574	ENSG00000178996	-1.4435	4.97535	57.1829	3.97107195784616e-14	7.9086373205118e-14	255	329	327	326	317	300	2.82168	3.20855	3.42484	4.69343	4.59019	4.52944
ENSG00000120451.11	SNX19	399979	ENSG00000120451	-0.599703	6.03273	11.1445	0.000842808	0.00110329	639	712	589	346	347	417	4.13621	4.31496	4.26856	4.77905	4.72019	5.00298
ENSG00000205302.7	SNX2	6643	ENSG00000205302	-3.38164	6.45615	323.311	2.7516730787268e-72	8.49535523925908e-71	831	824	689	3264	3021	2913	4.51358	4.52487	4.49385	8.01272	7.83796	7.80399
ENSG00000124104.19	SNX21	90203	ENSG00000124104	-1.02565	3.24953	23.3448	1.35407849688426e-06	1.99653246583419e-06	184	158	173	139	109	149	2.35778	2.16513	2.51677	3.47021	3.06003	3.52533
ENSG00000157734.14	SNX22	79856	ENSG00000157734	-4.54365	3.34597	342.24	2.0747049727024e-76	8.31814590973341e-75	43	42	12	274	219	353	0.339223	0.329538	-1.06318	4.44367	4.05899	4.76332
ENSG00000064652.11	SNX24	28966	ENSG00000064652	-0.911298	4.49609	24.112	9.08934329922903e-07	1.34956828166515e-06	762	821	745	545	554	558	4.38902	4.51962	4.60616	5.43285	5.39335	5.4222
ENSG00000109762.16	SNX25	83891	ENSG00000109762	-1.6783	5.53787	86.1981	1.62782974893199e-20	4.2304493954663e-20	1073	1046	975	1230	1181	1332	4.88106	4.86787	4.9931	6.60555	6.4838	6.67575
ENSG00000143376.14	SNX27	81609	ENSG00000143376	-0.252327	6.90993	2.20716	0.137372	0.156541	4388	4705	4303	2003	1880	2155	6.90972	7.0338	7.13189	7.30855	7.154	7.36937
ENSG00000048471.14	SNX29	92017	ENSG00000048471	-2.71483	3.5357	146.369	1.07801786351571e-33	4.95001989792559e-33	70	69	66	161	170	179	1.00314	1.0058	1.16193	3.68062	3.69578	3.78813
ENSG00000112335.15	SNX3	8724	ENSG00000112335	-2.74327	7.02266	229.291	8.50988489511278e-52	9.08341761889718e-51	1079	1203	1089	2966	2854	2723	4.88908	5.06905	5.15221	7.87465	7.75595	7.70672
ENSG00000148158.17	SNX30	401548	ENSG00000148158	-1.31583	5.85136	54.6201	1.46229890667051e-13	2.84830057237006e-13	943	1077	1037	923	933	1034	4.69533	4.90988	5.0818	6.19173	6.14412	6.31074
ENSG00000172803.18	SNX32	254122	ENSG00000172803	-4.64351	1.73481	220.072	8.72391455377135e-50	8.29537138270889e-49	10	14	3	74	64	120	-1.46793	-1.06694	-2.4312	2.57071	2.30247	3.2157
ENSG00000173548.9	SNX33	257364	ENSG00000173548	-0.756898	5.28754	18.018	2.1882470325925e-05	3.07173209352121e-05	1415	1759	1745	920	999	1249	5.27917	5.61598	5.8311	6.18704	6.24261	6.58301
ENSG00000114520.11	SNX4	8723	ENSG00000114520	-2.77195	5.40666	211.792	5.58320177345948e-48	4.83459022205953e-47	432	439	363	1099	1027	1049	3.57487	3.62125	3.57435	6.44324	6.28244	6.3315
ENSG00000089006.17	SNX5	27131	ENSG00000089006	-1.33209	7.88369	60.3052	8.12345645826932e-15	1.65869487666127e-14	2291	2200	1924	2090	1971	2026	5.9731	5.93821	5.97177	7.36986	7.22215	7.28036
ENSG00000129515.20	SNX6	58533	ENSG00000129515	-2.98408	6.31796	252.121	8.95587081919331e-57	1.25777556207366e-55	415	410	356	1241	1218	1065	3.51738	3.52338	3.54646	6.61838	6.52826	6.35332
ENSG00000162627.17	SNX7	51375	ENSG00000162627	0	4.29026	0	1	1	0	0	0	0	0	0	-3.51145	-3.51145	-3.51145	-3.51145	-3.51145	-3.51145
ENSG00000106266.11	SNX8	29886	ENSG00000106266	-1.5049	4.70876	64.8052	8.2680962279715e-16	1.76275233391805e-15	518	635	579	611	611	643	3.83502	4.15061	4.24397	5.59745	5.53435	5.62637
ENSG00000130340.17	SNX9	51429	ENSG00000130340	-2.45317	6.6994	184.644	4.69307120191514e-42	3.13600018122494e-41	875	977	1004	2008	1882	2057	4.58773	4.76972	5.03527	7.31215	7.15553	7.30226
ENSG00000057252.13	SOAT1	6646	ENSG00000057252	-2.85585	6.37238	241.901	1.51391513994819e-54	1.8919414310847e-53	1239	1311	1067	3435	3173	3254	5.08801	5.19278	5.12284	8.08637	7.90875	7.96363
ENSG00000112320.12	SOBP	55084	ENSG00000112320	-3.91445	3.40374	7.69454	0.0055388	0.00695033	0	0	0	2	1	0	-3.51145	-3.51145	-3.51145	-2.02393	-2.61354	-3.51145
ENSG00000185338.7	SOCS1	8651	ENSG00000185338	0.15918	0.79228	0.0219143	0.882315	0.910115	2	3	1	2	0	0	-2.81146	-2.54638	-3.05573	-2.02393	-3.51145	-3.51145
ENSG00000120833.14	SOCS2	8835	ENSG00000120833	-0.858128	5.3844	23.1116	1.52869612028068e-06	2.24923979732429e-06	1499	1521	1115	948	926	938	5.36219	5.40665	5.18617	6.23024	6.13326	6.17033
ENSG00000246985.8	SOCS2-AS1	144481	ENSG00000246985	-0.100128	2.0432	0.140684	0.707602	0.741181	86	69	70	33	31	27	1.28834	1.0058	1.24359	1.43187	1.28371	1.10986
ENSG00000184557.4	SOCS3	9021	ENSG00000184557	-0.623488	6.38453	13.2342	0.000274887	0.000368851	4919	5458	4765	2569	2859	3403	7.07441	7.24785	7.27894	7.66742	7.75847	8.02821
ENSG00000266970.1	SOCS3-DT	101928674	ENSG00000266970	-1.19799	0.514289	22.7867	1.81014651487128e-06	2.65933983521999e-06	64	74	85	67	63	65	0.879766	1.10247	1.51423	2.42957	2.28016	2.34266
ENSG00000180008.9	SOCS4	122809	ENSG00000180008	0.616039	7.05269	13.0621	0.000301332	0.000403634	5380	5384	5235	1243	1280	1433	7.20357	7.22817	7.41458	6.6207	6.59983	6.7811
ENSG00000171150.9	SOCS5	9655	ENSG00000171150	-0.923864	6.08244	27.9822	1.22437771776971e-07	1.88229262757032e-07	1573	1934	1754	1199	1222	1367	5.43156	5.75258	5.83851	6.56876	6.53299	6.71313
ENSG00000170677.6	SOCS6	9306	ENSG00000170677	-1.83724	7.40317	108.986	1.63428030415696e-25	5.23441846597351e-25	820	990	905	1177	1269	1236	4.49443	4.78873	4.88592	6.54206	6.58739	6.56793
ENSG00000274211.6	SOCS7	30837	ENSG00000274211	0.155443	6.43608	0.804207	0.369839	0.403596	1898	2336	2065	661	702	782	5.70202	6.02463	6.07367	5.71073	5.7343	5.90826
ENSG00000142168.15	SOD1	6647	ENSG00000142168	-4.2883	7.81461	492.144	4.86851830213536e-109	1.37011340064325e-106	630	558	470	4056	3900	4226	4.11585	3.9651	3.94462	8.32604	8.20628	8.3406
ENSG00000120669.16	SOHLH2	54937	ENSG00000120669	-2.04556	4.5509	118.64	1.25578269325464e-27	4.38385590006878e-27	993	1004	880	1520	1512	1451	4.76962	4.80892	4.84563	6.91072	6.83994	6.7991
ENSG00000159140.21	SON	6651	ENSG00000159140	-1.70149	9.14803	97.9312	4.33182663562658e-23	1.25058100188912e-22	6736	7819	6432	8650	8280	8841	7.52768	7.76621	7.71152	9.41848	9.29221	9.40531
ENSG00000095637.23	SORBS1	10580	ENSG00000095637	-2.5832	3.55232	157.012	5.08741582395275e-36	2.58235321428112e-35	192	224	200	463	435	500	2.41815	2.66037	2.72301	5.19813	5.0453	5.26421
ENSG00000154556.18	SORBS2	8470	ENSG00000154556	-2.28634	6.68944	165.598	6.77234885082178e-38	3.73001705242476e-37	3644	3670	3545	7395	6278	6364	6.6419	6.67566	6.85253	9.19236	8.89295	8.93111
ENSG00000120896.14	SORBS3	10174	ENSG00000120896	-1.77745	6.1551	98.0456	4.08855047435257e-23	1.18198039592405e-22	725	853	722	958	1032	993	4.31752	4.57458	4.56109	6.24536	6.28944	6.25244
ENSG00000184985.16	SORCS2	57537	ENSG00000184985	-1.58719	1.71566	50.8064	1.01939271249539e-12	1.91893400497268e-12	144	153	200	173	180	219	2.01098	2.11966	2.72301	3.78365	3.7777	4.07743
ENSG00000140263.15	SORD	6652	ENSG00000140263	-1.84977	6.32686	107.204	4.01685785578575e-25	1.26550479788092e-24	840	959	917	1264	1258	1193	4.52906	4.74298	4.90487	6.64485	6.57484	6.51689
ENSG00000137642.13	SORL1	6653	ENSG00000137642	-1.19561	5.00404	0.905662	0.341268	0.373867	2	0	0	1	0	1	-2.81146	-3.51145	-3.51145	-2.58391	-3.51145	-2.60492
ENSG00000134243.12	SORT1	6272	ENSG00000134243	-3.23931	5.7722	288.742	9.34789780606472e-65	1.95704057931261e-63	468	543	542	1856	1793	1926	3.68953	3.92602	4.14916	7.19865	7.08568	7.20738
ENSG00000115904.14	SOS1	6654	ENSG00000115904	-1.86513	6.59139	111.681	4.19757339775126e-26	1.37883926156435e-25	1511	1819	1613	2368	2078	2372	5.37366	5.66429	5.7178	7.54994	7.29838	7.50771
ENSG00000100485.12	SOS2	6655	ENSG00000100485	-1.50822	5.21244	66.5832	3.35437442291302e-16	7.26582523755315e-16	511	584	535	593	601	563	3.81552	4.03045	4.1305	5.55439	5.51059	5.43505
ENSG00000198142.5	SOWAHC	65124	ENSG00000198142	-0.975168	6.26894	31.7601	1.74442569997525e-08	2.77447295874772e-08	3196	3276	2988	2318	2459	2257	6.45282	6.51197	6.60612	7.51916	7.54113	7.43605
ENSG00000177732.9	SOX12	6666	ENSG00000177732	0.725426	6.19489	17.2332	3.30599794503939e-05	4.6058619504671e-05	2829	2944	2882	644	625	716	6.27703	6.35797	6.55406	5.67321	5.56698	5.78125
ENSG00000143842.15	SOX13	9580	ENSG00000143842	-1.06413	5.2984	35.1093	3.11711133053233e-09	5.11158754045384e-09	1267	1306	1188	938	988	1049	5.12017	5.18728	5.27745	6.21496	6.22665	6.3315
ENSG00000129194.8	SOX15	6665	ENSG00000129194	1.77332	1.05043	11.2004	0.000817816	0.00107134	26	22	17	3	4	0	-0.322655	-0.514611	-0.6406	-1.62154	-1.35652	-3.51145
ENSG00000124766.7	SOX4	6659	ENSG00000124766	-0.25964	7.33642	2.30846	0.128672	0.146993	1866	2015	1813	843	834	902	5.67753	5.81168	5.88616	6.06109	5.9825	6.11394
ENSG00000005513.10	SOX8	30812	ENSG00000005513	-2.50859	2.02939	2.58052	0.108186	0.124437	0	0	0	0	1	0	-3.51145	-3.51145	-3.51145	-3.51145	-2.61354	-3.51145
ENSG00000125398.8	SOX9	6662	ENSG00000125398	0	6.44291	0	1	1	0	0	0	0	0	0	-3.51145	-3.51145	-3.51145	-3.51145	-3.51145	-3.51145
ENSG00000185591.10	SP1	6667	ENSG00000185591	-0.684604	8.12866	16.5743	4.67807755459682e-05	6.48408665788689e-05	8164	9306	8801	5196	5096	5731	7.80495	8.01729	8.16375	8.6833	8.59207	8.77999
ENSG00000067066.17	SP100	6672	ENSG00000067066	-2.2068	6.17924	143.774	3.98128256487361e-33	1.78117056112383e-32	470	427	368	759	699	740	3.69564	3.58156	3.59394	5.90987	5.72813	5.82874
ENSG00000135899.19	SP110	3431	ENSG00000135899	-1.93955	4.56266	90.774	1.61058650846093e-21	4.36065179737599e-21	125	137	155	217	202	190	1.8116	1.9637	2.36083	4.10871	3.94305	3.87364
ENSG00000185404.17	SP140L	93349	ENSG00000185404	-1.75334	5.16395	82.6011	1.00398953991885e-19	2.51797479471679e-19	256	236	213	265	323	310	2.82726	2.73464	2.81269	4.39568	4.61715	4.57657
ENSG00000167182.15	SP2	6668	ENSG00000167182	-2.09258	4.89502	117.06	2.78548483726347e-27	9.59124355494437e-27	286	277	226	426	434	407	2.98526	2.96292	2.89712	5.07827	5.04199	4.96806
ENSG00000234494.7	SP2-AS1	100506325	ENSG00000234494	-1.42794	0.794989	18.1989	1.98989848953276e-05	2.79893067916022e-05	22	20	17	29	8	23	-0.535179	-0.634154	-0.6406	1.25191	-0.528334	0.888691
ENSG00000172845.18	SP3	6670	ENSG00000172845	-1.9409	7.14072	122.417	1.87101810163566e-28	6.7506111684754e-28	1508	1821	1669	2406	2500	2376	5.3708	5.66587	5.76695	7.57289	7.56497	7.51014
ENSG00000105866.15	SP4	6671	ENSG00000105866	-1.37411	4.20509	49.2712	2.22914917203115e-12	4.14239606139731e-12	298	280	283	289	272	284	3.04391	2.97829	3.21818	4.52026	4.37019	4.45067
ENSG00000189120.5	SP6	80320	ENSG00000189120	0.416597	4.09141	2.6001	0.106857	0.123343	113	69	87	29	18	29	1.66982	1.0058	1.54677	1.25191	0.536487	1.2089
ENSG00000064199.7	SPA17	53340	ENSG00000064199	-3.4017	3.15983	179.46	6.3592999455676e-41	4.05498890646781e-40	26	31	27	121	103	113	-0.322655	-0.0732953	-0.0481359	3.27183	2.97923	3.12983
ENSG00000182310.15	SPACA6	147650	ENSG00000182310	-0.200563	3.16867	0.889371	0.345648	0.378269	256	206	244	89	87	132	2.82726	2.54126	3.00643	2.8334	2.73862	3.35197
ENSG00000269959.1	SPACA6-AS1	102238594	ENSG00000269959	3.36903	2.45114	101.394	7.53762443127048e-24	2.242895403156e-23	155	163	176	2	6	10	2.11495	2.20921	2.54119	-2.02393	-0.883799	-0.226744
ENSG00000165698.16	SPACA9	11092	ENSG00000165698	-1.53164	1.90543	35.4816	2.57473898464184e-09	4.23832736796948e-09	59	50	45	58	48	62	0.768224	0.564878	0.635537	2.2251	1.89595	2.27569
ENSG00000185955.5	SPACDR	402573	ENSG00000185955	0.448729	1.39137	1.73639	0.187597	0.210901	33	27	61	9	8	17	-0.012658	-0.253019	1.0529	-0.322681	-0.528334	0.476508
ENSG00000104450.13	SPAG1	6674	ENSG00000104450	-2.09726	4.9705	123.424	1.12603470079315e-28	4.11651056992428e-28	498	530	390	799	768	712	3.77857	3.89126	3.67712	5.98386	5.86373	5.77318
ENSG00000144451.19	SPAG16	79582	ENSG00000144451	-2.85165	0.0824054	111.308	5.06578069945641e-26	1.65548536748203e-25	26	42	25	83	86	85	-0.322655	0.329538	-0.148741	2.73399	2.72216	2.7238
ENSG00000061656.11	SPAG4	6676	ENSG00000061656	-0.46751	1.45322	4.06099	0.0438848	0.052081	155	145	190	76	96	87	2.11495	2.04378	2.65001	2.60863	2.87886	2.75691
ENSG00000076382.17	SPAG5	10615	ENSG00000076382	-3.2718	6.76803	308.57	4.47355723007248e-69	1.14651552547952e-67	796	787	835	3205	2717	2939	4.45174	4.45884	4.77014	7.98642	7.68501	7.8168
ENSG00000091640.8	SPAG7	9552	ENSG00000091640	-1.54615	5.43323	71.805	2.37551566960943e-17	5.38548354904174e-17	739	718	607	799	701	769	4.34499	4.32702	4.3118	5.98386	5.73224	5.88411
ENSG00000008294.21	SPAG9	9043	ENSG00000008294	-1.90196	7.86813	120.214	5.68044274587556e-28	2.00742813675786e-27	3183	3381	3108	4487	4605	4592	6.44694	6.55744	6.66288	8.4717	8.44594	8.4604
ENSG00000113140.11	SPARC	6678	ENSG00000113140	-3.35298	5.62027	60.0186	9.39649590107992e-15	1.91462435277643e-14	6	4	2	26	9	13	-1.98864	-2.32905	-2.70993	1.10049	-0.378827	0.117194
ENSG00000133104.14	SPART	23111	ENSG00000133104	-2.43017	4.78123	165.406	7.4565651553513e-38	4.09761075792005e-37	955	1006	760	1886	1893	1733	4.71351	4.81179	4.63482	7.22177	7.16393	7.05514
ENSG00000021574.13	SPAST	6683	ENSG00000021574	-2.1929	5.40879	140.617	1.95113877284019e-32	8.47772114066015e-32	768	732	682	1362	1216	1188	4.40029	4.35476	4.47917	6.75249	6.52589	6.51084
ENSG00000182957.16	SPATA13	221178	ENSG00000182957	-0.842418	5.73796	22.1136	2.56987533669867e-06	3.75062886977644e-06	785	878	737	573	522	529	4.43174	4.61611	4.59064	5.50499	5.3077	5.34537
ENSG00000162814.11	SPATA17	128153	ENSG00000162814	-1.59263	1.17954	37.4889	9.19335199841258e-10	1.53983647870859e-09	52	59	43	65	47	63	0.595985	0.79056	0.573731	2.38657	1.8663	2.29836
ENSG00000158480.11	SPATA2	9825	ENSG00000158480	-0.275924	4.54159	2.16969	0.140755	0.160309	629	725	638	297	308	308	4.11357	4.34095	4.38335	4.5595	4.54879	4.56726
ENSG00000006282.21	SPATA20	64847	ENSG00000006282	-0.843134	5.70992	21.6365	3.29522926809543e-06	4.78586592986389e-06	582	627	580	410	403	402	4.00211	4.13241	4.24645	5.02318	4.93537	4.95028
ENSG00000158792.16	SPATA2L	124044	ENSG00000158792	0.333673	3.90732	2.47745	0.115489	0.132451	244	256	262	55	91	84	2.75887	2.85051	3.10803	2.14996	2.80263	2.70695
ENSG00000167523.15	SPATA33	124045	ENSG00000167523	0.93284	4.80794	25.3703	4.73145399038817e-07	7.11029961956669e-07	1676	1686	1461	378	284	289	5.52288	5.55494	5.57526	4.90628	4.43221	4.47575
ENSG00000132122.12	SPATA6	54558	ENSG00000132122	0	2.53424	0	1	1	0	0	0	0	0	0	-3.51145	-3.51145	-3.51145	-3.51145	-3.51145	-3.51145
ENSG00000042317.17	SPATA7	55812	ENSG00000042317	-1.23904	2.67629	28.6344	8.74175203305769e-08	1.35000843448466e-07	104	84	88	98	77	71	1.55352	1.2783	1.56276	2.97075	2.56492	2.46793
ENSG00000123352.18	SPATS2	65244	ENSG00000123352	-2.68895	6.96279	220.336	7.63881380903002e-50	7.27776050008759e-49	1029	1059	972	2397	2475	2594	4.82083	4.88563	4.98866	7.56749	7.55048	7.63673
ENSG00000196141.14	SPATS2L	26010	ENSG00000196141	-3.13647	6.85119	276.657	4.01853065677289e-62	7.47232244361048e-61	278	348	305	1057	1040	1005	2.94479	3.28881	3.3252	6.38708	6.30057	6.26975
ENSG00000161888.11	SPC24	147841	ENSG00000161888	-2.85611	4.14629	197.379	7.79516424007333e-45	5.97248342875566e-44	222	191	173	597	476	524	2.6244	2.43389	2.51677	5.56407	5.17492	5.3317
ENSG00000152253.9	SPC25	57405	ENSG00000152253	-3.47955	3.79807	222.932	2.07450413161476e-50	2.040207893955e-49	52	50	30	250	174	128	0.595985	0.564878	0.0907274	4.31198	3.72911	3.30796
ENSG00000114902.14	SPCS1	28972	ENSG00000114902	-2.9175	6.37737	248.583	5.289276990692e-56	7.14711721900154e-55	708	846	676	2203	1974	2179	4.28344	4.56274	4.46647	7.44579	7.22435	7.38534
ENSG00000118363.12	SPCS2	9789	ENSG00000118363	-3.42506	5.14262	292.358	1.5232868594617e-65	3.28787314179387e-64	199	205	196	794	843	805	2.46898	2.53434	2.69425	5.97482	5.99796	5.95002
ENSG00000129128.13	SPCS3	60559	ENSG00000129128	-1.77167	7.23313	103.3	2.88009354920192e-24	8.73881173523136e-24	1690	1817	1697	2436	2168	2120	5.53486	5.6627	5.79092	7.59076	7.35951	7.34576
ENSG00000040275.17	SPDL1	54908	ENSG00000040275	-2.26692	5.82296	154.739	1.59642556152038e-35	7.97068975342521e-35	1124	1029	815	2108	1643	1601	4.94785	4.8443	4.73527	7.38223	6.95973	6.94092
ENSG00000163806.16	SPDYA	245711	ENSG00000163806	-2.44633	6.0562	179.251	7.06157196094445e-41	4.49495624517012e-40	850	920	779	1769	1783	1693	4.54607	4.68328	4.67032	7.12943	7.07762	7.02147
ENSG00000128487.18	SPECC1	92521	ENSG00000128487	-2.0304	6.07616	128.656	8.06526334079832e-30	3.11499244468838e-29	1557	1619	1409	2329	2401	2344	5.41684	5.49655	5.52307	7.52599	7.50671	7.49059
ENSG00000100014.20	SPECC1L	23384	ENSG00000100014	-2.29378	6.3833	161.145	6.36195473681633e-37	3.35256916163378e-36	833	1007	829	1669	1670	1607	4.51703	4.81321	4.75977	7.04553	6.98323	6.94631
ENSG00000258555.6	SPECC1L-ADORA2A	101730217	ENSG00000258555	-2.39298	5.71877	167.071	3.22726527594947e-38	1.80327606140682e-37	541	677	537	1199	1183	1099	3.89732	4.24257	4.13585	6.56876	6.48624	6.39861
ENSG00000152582.14	SPEF2	79925	ENSG00000152582	3.01149	3.21047	2.53613	0.111267	0.127789	1	3	0	0	0	0	-3.11941	-2.54638	-3.51145	-3.51145	-3.51145	-3.51145
ENSG00000072195.15	SPEG	10290	ENSG00000072195	-1.19204	5.70969	41.3582	1.26740614707767e-10	2.19805896614537e-10	365	320	410	306	296	352	3.33368	3.16892	3.74878	4.60241	4.49168	4.75924
ENSG00000065526.12	SPEN	23013	ENSG00000065526	-0.475898	8.34507	8.01437	0.00464076	0.00584851	5696	6553	5455	2999	2955	3348	7.28587	7.51149	7.47394	7.89061	7.8061	8.00471
ENSG00000104133.16	SPG11	80208	ENSG00000104133	-2.13992	5.97196	137.766	8.19749676184769e-32	3.4631110742748e-31	619	690	614	1136	981	1087	4.09056	4.26989	4.32827	6.49096	6.2164	6.38278
ENSG00000090487.11	SPG21	51324	ENSG00000090487	-2.79188	6.25991	230.152	5.52354358635674e-52	5.97866396765861e-51	907	998	883	2421	2404	2478	4.63937	4.8003	4.85052	7.58186	7.50851	7.57076
ENSG00000197912.16	SPG7	6687	ENSG00000197912	-0.928778	7.25863	29.6738	5.11198221656959e-08	7.96855003805704e-08	2808	2919	2839	2079	1946	2155	6.26629	6.34567	6.5324	7.36225	7.20375	7.36937
ENSG00000176170.14	SPHK1	8877	ENSG00000176170	-1.06345	4.13679	32.5065	1.18793509830513e-08	1.90366209248766e-08	1072	1202	1061	857	910	871	4.87971	5.06786	5.11473	6.08482	6.10815	6.06355
ENSG00000063176.16	SPHK2	56848	ENSG00000063176	-0.896672	3.83571	18.9051	1.37387376429522e-05	1.9455456422195e-05	188	214	180	151	131	127	2.38828	2.59541	2.57313	3.58877	3.32272	3.29675
ENSG00000163611.11	SPICE1	152185	ENSG00000163611	-1.56009	4.55157	68.8709	1.0512619657229e-16	2.32354139954523e-16	553	548	595	627	599	675	3.92879	3.93916	4.28312	5.63468	5.50579	5.69632
ENSG00000164808.17	SPIDR	23514	ENSG00000164808	-1.58376	5.40251	75.139	4.3872373807372e-18	1.0274096948265e-17	690	674	702	772	737	841	4.24646	4.23619	4.52071	5.93434	5.80438	6.01305
ENSG00000106723.17	SPIN1	10927	ENSG00000106723	-2.33726	6.82992	170.197	6.70040037605738e-39	3.87717117845883e-38	1103	1179	1030	2145	2185	1994	4.92072	5.04006	5.07206	7.40732	7.37077	7.25741
ENSG00000204271.13	SPIN3	169981	ENSG00000204271	0.6236	4.89586	11.4694	0.000707515	0.000929257	1305	1488	1249	330	331	330	5.16269	5.37507	5.34952	4.71097	4.65232	4.66644
ENSG00000186767.7	SPIN4	139886	ENSG00000186767	-0.704991	4.06344	13.763	0.000207379	0.000279755	643	583	622	370	406	367	4.14516	4.02799	4.34686	4.87551	4.94604	4.81925
ENSG00000168005.9	SPINDOC	144097	ENSG00000168005	-0.329864	5.70188	3.40748	0.0649017	0.0760608	942	1020	923	399	480	495	4.6938	4.83166	4.91425	4.98406	5.18696	5.24974
ENSG00000166145.15	SPINT1	6692	ENSG00000166145	-3.40041	5.65973	15.7488	7.23342622776052e-05	9.94961551057876e-05	0	1	1	5	2	3	-3.51145	-3.11377	-3.05573	-1.04935	-2.06428	-1.65403
ENSG00000261183.5	SPINT1-AS1	102724362	ENSG00000261183	0	1.24542	0	1	1	0	0	0	0	0	0	-3.51145	-3.51145	-3.51145	-3.51145	-3.51145	-3.51145
ENSG00000167642.13	SPINT2	10653	ENSG00000167642	-2.14595	6.84134	82.829	8.94690839381274e-20	2.248867355463e-19	23	46	50	74	54	73	-0.479042	0.452001	0.779373	2.57071	2.0621	2.50738
ENSG00000134278.15	SPIRE1	56907	ENSG00000134278	-1.7313	5.67928	91.5243	1.10228174383633e-21	2.99887691521636e-21	755	942	797	1013	1093	1030	4.37576	4.71726	4.70316	6.3258	6.3722	6.30516
ENSG00000204991.11	SPIRE2	84501	ENSG00000204991	-0.729881	5.21645	16.7604	4.24083374446757e-05	5.88807979284045e-05	1889	1809	1957	1134	1107	1323	5.69517	5.65635	5.99627	6.48842	6.39054	6.66597
ENSG00000153790.12	SPMIP4	136895	ENSG00000153790	-1.96845	1.47258	61.3968	4.66579063081333e-15	9.62627662361798e-15	58	65	44	86	75	85	0.744842	0.923517	0.604965	2.78455	2.52752	2.7238
ENSG00000169682.18	SPNS1	83985	ENSG00000169682	-1.97061	4.75389	106.612	5.41461211522298e-25	1.69600671434446e-24	383	378	350	544	522	580	3.40254	3.40708	3.52213	5.43021	5.3077	5.47788
ENSG00000134668.12	SPOCD1	90853	ENSG00000134668	-0.443352	1.49567	1.87696	0.170679	0.192636	36	25	36	23	14	13	0.102198	-0.352039	0.333825	0.931284	0.198625	0.117194
ENSG00000152377.14	SPOCK1	6695	ENSG00000152377	-3.3799	4.23165	279.608	9.14290323618186e-63	1.74898360729785e-61	342	386	319	1318	1341	1458	3.24062	3.43705	3.3894	6.70516	6.66693	6.80604
ENSG00000107742.13	SPOCK2	9806	ENSG00000107742	-0.307054	2.80908	2.02249	0.154985	0.175859	211	228	214	100	102	104	2.55215	2.68555	2.81936	2.99957	2.96531	3.01134
ENSG00000159674.12	SPON2	10417	ENSG00000159674	-1.33677	1.72742	36.3683	1.63334482643479e-09	2.70541801811507e-09	190	180	176	161	149	212	2.40329	2.34975	2.54119	3.68062	3.50693	4.03081
ENSG00000121067.19	SPOP	8405	ENSG00000121067	-1.67554	6.47437	88.5852	4.86920185912564e-21	1.29156969379091e-20	824	863	724	978	993	934	4.50142	4.59133	4.56506	6.27513	6.23392	6.16417
ENSG00000144228.9	SPOPL	339745	ENSG00000144228	-1.18179	6.12907	42.1855	8.30128211899968e-11	1.44982650112712e-10	416	461	441	403	356	374	3.52083	3.69131	3.85328	4.99841	4.75701	4.84643
ENSG00000198917.13	SPOUT1	51490	ENSG00000198917	-1.53636	5.60107	71.0946	3.40508480980987e-17	7.67205713729909e-17	580	609	628	652	692	659	3.99718	4.0906	4.36065	5.69099	5.71363	5.66177
ENSG00000118785.15	SPP1	6696	ENSG00000118785	-3.37647	0.278628	5.139	0.0233942	0.028249	0	0	0	1	0	1	-3.51145	-3.51145	-3.51145	-2.58391	-3.51145	-2.60492
ENSG00000138600.10	SPPL2A	84888	ENSG00000138600	-2.77972	5.98578	219.085	1.4320675754316e-49	1.33909756542275e-48	375	406	398	1056	1022	993	3.37234	3.50935	3.70621	6.38572	6.27541	6.25244
ENSG00000005206.17	SPPL2B	56928	ENSG00000005206	-0.417079	5.38178	5.45955	0.0194617	0.0236586	1391	1250	1347	651	628	741	5.25455	5.1242	5.45828	5.68878	5.57387	5.83068
ENSG00000157837.16	SPPL3	121665	ENSG00000157837	-1.73878	5.28253	88.3148	5.58250926500892e-21	1.47516144066704e-20	519	557	556	708	672	687	3.83779	3.96253	4.18577	5.80967	5.67139	5.7217
ENSG00000116096.6	SPR	6697	ENSG00000116096	-3.1814	5.41068	261.183	9.47749307915792e-59	1.45533718489399e-57	239	208	194	751	747	696	2.72939	2.55499	2.67966	5.89461	5.82379	5.74044
ENSG00000166068.13	SPRED1	161742	ENSG00000166068	-1.23274	5.85538	47.3863	5.82900002874738e-12	1.06666983144541e-11	702	817	787	691	694	673	4.27122	4.51261	4.68501	5.77466	5.71779	5.69204
ENSG00000198369.10	SPRED2	200734	ENSG00000198369	-1.54284	6.43582	75.7408	3.23459379878429e-18	7.60891265896307e-18	855	970	855	980	991	984	4.5545	4.75938	4.80418	6.27808	6.23102	6.23932
ENSG00000188766.12	SPRED3	399473	ENSG00000188766	1.05657	3.47356	25.7992	3.78851253710815e-07	5.71086655006599e-07	524	573	493	81	95	113	3.85154	4.00316	4.01316	2.69927	2.86393	3.12983
ENSG00000111412.6	SPRING1	79794	ENSG00000111412	-1.785	6.11449	98.439	3.35193390065326e-23	9.73451095498311e-23	690	835	643	933	961	924	4.24646	4.54393	4.39456	6.20725	6.18672	6.14866
ENSG00000010072.16	SPRTN	83932	ENSG00000010072	-0.966181	4.8903	27.8356	1.32072977295515e-07	2.02658692433949e-07	799	974	798	682	644	571	4.45714	4.7653	4.70496	5.75578	5.6101	5.45536
ENSG00000164056.11	SPRY1	10252	ENSG00000164056	-0.26232	2.74351	1.59991	0.205915	0.230839	397	380	308	178	153	158	3.45391	3.41463	3.3392	3.8245	3.54486	3.60931
ENSG00000136158.12	SPRY2	10253	ENSG00000136158	-0.218269	3.86538	1.31444	0.251592	0.279687	855	870	707	344	388	334	4.5545	4.60295	4.53091	4.77071	4.88081	4.68376
ENSG00000187678.10	SPRY4	81848	ENSG00000187678	0.150183	6.94162	0.664222	0.415074	0.450641	507	548	390	157	167	165	3.80425	3.93916	3.67712	3.64458	3.67027	3.67142
ENSG00000167778.9	SPRYD3	84926	ENSG00000167778	-1.82069	5.53592	97.1817	6.32474162483097e-23	1.81056864119281e-22	487	526	424	633	584	696	3.74656	3.8804	3.79691	5.64839	5.46928	5.74044
ENSG00000176422.14	SPRYD4	283377	ENSG00000176422	0.976797	4.32373	26.3579	2.8365212814738e-07	4.30062706517691e-07	1216	1277	1171	242	228	234	5.06104	5.15496	5.2567	4.26527	4.11679	4.17253
ENSG00000123178.15	SPRYD7	57213	ENSG00000123178	-2.38239	4.41948	138.286	6.31153220394555e-32	2.68263033030901e-31	153	167	145	331	310	275	2.0966	2.24353	2.26631	4.71532	4.5581	4.4044
ENSG00000171621.14	SPSB1	80176	ENSG00000171621	-2.34606	3.85471	127.403	1.51652412938654e-29	5.77787401964142e-29	155	149	118	286	252	269	2.11495	2.08222	1.97505	4.50526	4.26049	4.37271
ENSG00000111671.10	SPSB2	84727	ENSG00000111671	-1.64649	2.66152	53.2172	2.98633941817904e-13	5.73668824437281e-13	85	114	99	114	128	112	1.27207	1.70508	1.72792	3.18666	3.28959	3.11714
ENSG00000162032.16	SPSB3	90864	ENSG00000162032	-0.912421	3.88434	22.2179	2.43390346259356e-06	3.55395562478489e-06	441	471	454	309	312	354	3.6044	3.72206	3.89494	4.61644	4.56734	4.76739
ENSG00000197694.18	SPTAN1	6709	ENSG00000197694	-2.09025	8.38583	144.252	3.12967135364592e-33	1.4079191696666e-32	5026	6007	4985	8843	8208	8717	7.10544	7.38605	7.34402	9.45031	9.27961	9.38493
ENSG00000070182.21	SPTB	6710	ENSG00000070182	-2.26599	2.22881	84.5517	3.74305721177679e-20	9.5778806149924e-20	50	59	43	93	86	97	0.542746	0.79056	0.573731	2.89606	2.72216	2.91195
ENSG00000115306.16	SPTBN1	6711	ENSG00000115306	-2.70607	8.34371	230.468	4.71268526278699e-52	5.11992844362471e-51	3542	4111	3345	9243	8719	9119	6.60097	6.83924	6.76881	9.51413	9.36673	9.44997
ENSG00000173898.15	SPTBN2	6712	ENSG00000173898	-0.69552	5.80486	15.7293	7.30829315037911e-05	0.000100488	1746	1904	1696	1122	1022	1129	5.5818	5.73006	5.79007	6.47309	6.27541	6.43742
ENSG00000160460.16	SPTBN4	57731	ENSG00000160460	-0.115089	1.41679	0.0375	0.846451	0.875775	10	5	7	3	0	6	-1.46793	-2.14021	-1.66334	-1.62154	-3.51145	-0.868246
ENSG00000137877.10	SPTBN5	51332	ENSG00000137877	-0.790024	1.62293	8.51135	0.00352939	0.00447488	49	68	47	33	30	44	0.515371	0.985667	0.694803	1.43187	1.23814	1.79157
ENSG00000090054.15	SPTLC1	10558	ENSG00000090054	-2.9238	6.70741	249.439	3.44134897220587e-56	4.70660755694025e-55	558	568	492	1616	1550	1466	3.9417	3.99059	4.01025	6.99901	6.87572	6.81392
ENSG00000100596.7	SPTLC2	9517	ENSG00000100596	-2.20731	6.66078	149.46	2.27562796768918e-34	1.07702262869222e-33	599	672	662	1127	1100	1163	4.04343	4.23193	4.4364	6.4795	6.3814	6.48018
ENSG00000165389.7	SPTSSA	171546	ENSG00000165389	-3.48504	4.77455	297.814	9.86245033518449e-67	2.25159279571123e-65	190	214	254	927	875	1012	2.40329	2.59541	3.06376	6.19796	6.05164	6.27975
ENSG00000179119.15	SPTY2D1	144108	ENSG00000179119	-1.91189	6.25452	112.598	2.64230733736234e-26	8.76417170783329e-26	682	771	605	894	959	1068	4.22971	4.42933	4.30706	6.14573	6.18372	6.35737
ENSG00000104549.12	SQLE	6713	ENSG00000104549	-3.50441	7.19527	351.292	2.21752792230599e-78	1.00158344490821e-76	706	874	753	3459	3251	3312	4.27938	4.60954	4.62152	8.09641	7.94377	7.98911
ENSG00000137767.14	SQOR	58472	ENSG00000137767	-4.28646	3.37656	318.894	2.52264649183672e-71	7.45786035586637e-70	46	39	32	271	281	311	0.429984	0.230346	0.176393	4.42785	4.41695	4.58119
ENSG00000161011.20	SQSTM1	8878	ENSG00000161011	-2.33134	9.27487	175.878	3.85060707188961e-40	2.37762801223766e-39	4553	5053	4071	8447	9133	8385	6.96294	7.13668	7.05198	9.38422	9.43365	9.32892
ENSG00000213523.12	SRA1	10011	ENSG00000213523	-2.04214	5.05911	114.794	8.73157611648318e-27	2.95167209259909e-26	334	348	297	474	519	530	3.20679	3.28881	3.2872	5.23192	5.2994	5.34809
ENSG00000068784.13	SRBD1	55133	ENSG00000068784	-2.99478	5.25948	227.691	1.90110939834909e-51	1.988622940346e-50	187	185	157	589	534	466	2.38072	2.38861	2.37901	5.54464	5.34041	5.16285
ENSG00000197122.12	SRC	6714	ENSG00000197122	-1.20668	5.98112	41.428	1.22293288354627e-10	2.1231937142978e-10	257	310	269	220	238	273	2.83281	3.12357	3.14569	4.12842	4.17841	4.39392
ENSG00000080603.17	SRCAP	10847	ENSG00000080603	-1.37955	7.91936	64.8425	8.11297765917324e-16	1.7304374736094e-15	2611	3056	2424	2672	2621	2647	6.16148	6.41178	6.30464	7.72411	7.63313	7.6659
ENSG00000277363.5	SRCIN1	80725	ENSG00000277363	0.380193	3.12419	2.38548	0.122467	0.140091	116	116	128	32	29	44	1.70659	1.7295	2.08989	1.38894	1.19107	1.79157
ENSG00000145545.12	SRD5A1	6715	ENSG00000145545	-0.244597	5.84622	1.96453	0.161029	0.182307	1960	2236	2320	1016	973	949	5.74832	5.9616	6.24144	6.33007	6.2046	6.18713
ENSG00000128039.13	SRD5A3	79644	ENSG00000128039	-2.82541	3.5405	171.028	4.41255007672829e-39	2.58086562041734e-38	106	102	97	268	251	299	1.58019	1.54918	1.69927	4.41185	4.25478	4.52464
ENSG00000072310.18	SREBF1	6720	ENSG00000072310	-1.6549	7.27012	90.5417	1.81120154383189e-21	4.8956637222822e-21	1505	1482	1709	1847	1788	2000	5.36794	5.36925	5.80107	7.19164	7.08166	7.26174
ENSG00000198911.12	SREBF2	6721	ENSG00000198911	-2.40269	7.61849	184.213	5.82832984633468e-42	3.88042670478898e-41	1926	2087	1982	3888	3911	4221	5.72311	5.86225	6.01456	8.26503	8.21034	8.33889
ENSG00000153914.16	SREK1	140890	ENSG00000153914	-1.63008	7.51137	88.7367	4.51012415473591e-21	1.19849567605603e-20	2063	2118	1896	2358	2359	2391	5.82209	5.88349	5.95065	7.54383	7.48126	7.51922
ENSG00000153006.16	SREK1IP1	285672	ENSG00000153006	-1.5871	5.37963	75.1017	4.47070044597268e-18	1.04595092448224e-17	666	651	629	766	723	723	4.19562	4.18634	4.36294	5.9231	5.77675	5.79526
ENSG00000112658.8	SRF	6722	ENSG00000112658	0.268636	6.1683	2.38978	0.12213	0.139739	2551	2801	2197	782	781	797	6.12798	6.28621	6.16295	5.95288	5.88791	5.93563
ENSG00000151304.6	SRFBP1	153443	ENSG00000151304	-1.94496	4.55482	102.473	4.37312081290373e-24	1.31517159835662e-23	369	361	329	531	519	490	3.34927	3.34125	3.43356	5.39539	5.2994	5.23513
ENSG00000196935.9	SRGAP1	57522	ENSG00000196935	-1.35872	6.69394	61.1154	5.38245690471699e-15	1.10783226924935e-14	1873	2145	1815	1848	1922	1885	5.68292	5.90174	5.88775	7.19242	7.18585	7.17635
ENSG00000266028.8	SRGAP2	23380	ENSG00000266028	-1.84479	6.02863	106.504	5.7177684006913e-25	1.78980387296891e-24	1232	1176	1186	1675	1522	1692	5.07985	5.03639	5.27502	7.05071	6.84944	7.02062
ENSG00000196369.11	SRGAP2B	647135	ENSG00000196369	-1.90591	2.34518	70.549	4.48963949724367e-17	1.00722649705142e-16	92	102	110	133	164	137	1.38225	1.54918	1.8761	3.40707	3.6443	3.40515
ENSG00000171943.12	SRGAP2C	653464	ENSG00000171943	-1.81709	3.75707	86.7289	1.24465850699598e-20	3.24907823606479e-20	454	508	508	696	659	612	3.64601	3.83047	4.05617	5.78505	5.64326	5.55521
ENSG00000196220.16	SRGAP3	9901	ENSG00000196220	-1.69455	3.22401	54.7991	1.33499328066785e-13	2.60553369822531e-13	75	61	95	90	105	91	1.09847	0.836254	1.67003	2.84932	3.00667	2.82094
ENSG00000122862.5	SRGN	5552	ENSG00000122862	-5.07802	3.76028	492.019	5.18293836036498e-109	1.43107773519964e-106	86	107	61	1093	1093	1035	1.28834	1.6162	1.0529	6.43535	6.3722	6.31214
ENSG00000075142.14	SRI	6717	ENSG00000075142	-1.85844	5.69653	104.67	1.4429237126926e-24	4.43701315644958e-24	801	832	690	1065	1109	1002	4.46074	4.53875	4.49593	6.39795	6.39314	6.26544
ENSG00000116649.10	SRM	6723	ENSG00000116649	-1.78416	6.36487	100.713	1.063004973173e-23	3.1394580781864e-23	1015	1156	1004	1400	1422	1314	4.80113	5.01171	5.03527	6.79216	6.75147	6.65613
ENSG00000125508.4	SRMS	6725	ENSG00000125508	-1.72427	3.27415	5.1288	0.023532	0.0284038	0	1	5	2	1	5	-3.51145	-3.11377	-1.99678	-2.02393	-2.61354	-1.08582
ENSG00000140319.11	SRP14	6727	ENSG00000140319	-4.02611	6.81071	432.676	4.25162681054372e-96	6.09983399465655e-94	494	493	349	2726	2600	2834	3.76701	3.78749	3.51803	7.75296	7.62153	7.76434
ENSG00000248508.8	SRP14-DT	100131089	ENSG00000248508	-0.962551	3.04541	21.321	3.88450967307096e-06	5.61940634200479e-06	214	236	236	148	155	205	2.57222	2.73464	2.95887	3.56003	3.56346	3.98263
ENSG00000153037.15	SRP19	6728	ENSG00000153037	-1.701	6.28703	91.7514	9.82806123347331e-22	2.6817797518301e-21	1182	1195	919	1361	1359	1307	5.02024	5.05945	4.908	6.75143	6.68615	6.64843
ENSG00000100883.13	SRP54	6729	ENSG00000100883	-3.1667	6.46865	285.785	4.1199885259638e-64	8.31612580537299e-63	654	504	518	1852	1876	1954	4.16952	3.81913	4.08415	7.19554	7.15093	7.22819
ENSG00000167881.15	SRP68	6730	ENSG00000167881	-2.4817	7.83155	195.609	1.89690779053617e-44	1.42282668409566e-43	1936	2043	1721	3978	4060	3975	5.73057	5.83156	5.81115	8.29804	8.26427	8.25228
ENSG00000174780.17	SRP72	6731	ENSG00000174780	-3.12631	7.93168	294.63	4.87348661054572e-66	1.07895012191719e-64	1568	1679	1522	5351	5170	5231	5.42698	5.54895	5.63416	8.7257	8.61286	8.64832
ENSG00000143742.14	SRP9	6726	ENSG00000143742	-1.92104	6.99966	119.887	6.69722645036815e-28	2.36218876535762e-27	1992	1886	1844	2879	2663	2653	5.77164	5.71638	5.91059	7.83172	7.65606	7.66916
ENSG00000096063.16	SRPK1	6732	ENSG00000096063	-1.4819	8.09198	75.0857	4.50728733185467e-18	1.05434211659785e-17	5182	5824	4641	5732	5306	5428	7.14951	7.34144	7.24092	8.82491	8.65032	8.70164
ENSG00000135250.17	SRPK2	6733	ENSG00000135250	-2.00007	6.30863	125.707	3.56315007434511e-29	1.33290230541836e-28	1345	1333	1310	2001	2066	1978	5.20614	5.21673	5.41817	7.30711	7.29003	7.24579
ENSG00000184343.11	SRPK3	26576	ENSG00000184343	-0.510524	1.42884	3.2422	0.0717644	0.0838082	63	42	49	21	27	35	0.858137	0.329538	0.751731	0.806344	1.09208	1.47079
ENSG00000182934.12	SRPRA	6734	ENSG00000182934	-2.84236	7.18962	245.622	2.33883293774566e-55	3.05048852147683e-54	1243	1242	988	2974	3199	3202	5.09265	5.11496	5.01215	7.87853	7.92052	7.9404
ENSG00000144867.13	SRPRB	58477	ENSG00000144867	-2.74658	6.51583	223.378	1.65778052036753e-50	1.63918649561206e-49	673	765	607	1750	1765	1660	4.21063	4.41811	4.3118	7.11386	7.06299	6.99309
ENSG00000101955.15	SRPX	8406	ENSG00000101955	0	2.78641	0	1	1	0	0	0	0	0	0	-3.51145	-3.51145	-3.51145	-3.51145	-3.51145	-3.51145
ENSG00000102359.9	SRPX2	27286	ENSG00000102359	-0.47508	1.42542	0.640485	0.423535	0.458594	4	12	3	6	2	2	-2.34217	-1.24582	-2.4312	-0.830626	-2.06428	-2.05251
ENSG00000167720.13	SRR	63826	ENSG00000167720	-1.17192	3.35799	34.1374	5.1354678167976e-09	8.34285479918029e-09	335	318	337	314	236	295	3.21107	3.15997	3.46794	4.63951	4.1663	4.50528
ENSG00000100104.13	SRRD	402055	ENSG00000100104	-2.53367	5.48469	179.8	5.3597237604873e-41	3.43106725769778e-40	406	434	345	866	855	864	3.48599	3.60485	3.50153	6.09988	6.01833	6.05193
ENSG00000133226.17	SRRM1	10250	ENSG00000133226	-1.73932	8.04694	101.32	7.82608296661661e-24	2.32730945201112e-23	2580	2779	2762	3496	3274	3521	6.14427	6.27484	6.49276	8.11176	7.95394	8.07737
ENSG00000167978.17	SRRM2	23524	ENSG00000167978	-1.35879	10.2185	63.5729	1.54543797528486e-15	3.25831138601335e-15	21191	21477	20073	21159	18300	21372	9.1807	9.22358	9.35302	10.7089	10.4362	10.6786
ENSG00000177679.16	SRRM3	222183	ENSG00000177679	-2.58523	3.02938	67.1786	2.47987729144469e-16	5.40439676589748e-16	9	11	22	33	27	37	-1.58157	-1.34434	-0.314166	1.43187	1.09208	1.54849
ENSG00000226763.5	SRRM5	100170229	ENSG00000226763	-0.381355	2.43809	2.89283	0.0889746	0.103149	194	186	140	96	73	85	2.43286	2.39625	2.21662	2.94134	2.48913	2.7238
ENSG00000087087.20	SRRT	51593	ENSG00000087087	-1.21859	8.26943	51.2524	8.12227753007666e-13	1.53448759843973e-12	4101	4186	3419	3334	3583	3347	6.81221	6.8653	6.80036	8.04333	8.08401	8.00428
ENSG00000136450.13	SRSF1	6426	ENSG00000136450	-1.04871	9.63421	38.4089	5.73704786450093e-10	9.67792028231777e-10	11603	12557	11005	9788	9024	8663	8.31193	8.44943	8.48609	9.59677	9.41633	9.37597
ENSG00000188529.15	SRSF10	10772	ENSG00000188529	-0.758298	8.29757	20.233	6.85582359841667e-06	9.81780238176236e-06	6418	5676	5183	3945	3552	3509	7.45795	7.30432	7.40018	8.28602	8.07148	8.07244
ENSG00000116754.13	SRSF11	9295	ENSG00000116754	-1.08339	8.39029	41.0639	1.47335342178661e-10	2.54949201542217e-10	9983	10514	9830	7771	8092	8482	8.09504	8.19332	8.32323	9.2639	9.25908	9.34551
ENSG00000161547.17	SRSF2	6427	ENSG00000161547	-0.968012	8.79139	32.8806	9.79966898714307e-09	1.57453179576034e-08	8468	9085	7795	6233	6433	6061	7.85767	7.98263	7.98869	8.94578	8.92813	8.86074
ENSG00000112081.17	SRSF3	6428	ENSG00000112081	-1.8251	8.87505	111.767	4.01791397376121e-26	1.32100995488703e-25	5631	5729	3994	7320	7034	6010	7.26932	7.31772	7.02445	9.17765	9.05696	8.84855
ENSG00000116350.17	SRSF4	6429	ENSG00000116350	-0.978773	7.35901	32.9159	9.62339764673032e-09	1.5467193977183e-08	2696	2871	2453	1992	2084	1892	6.20764	6.32178	6.32177	7.30061	7.30253	7.1817
ENSG00000100650.16	SRSF5	6430	ENSG00000100650	0.1948	8.11886	1.34606	0.245969	0.273935	7622	8596	7255	2698	2435	2609	7.70588	7.90284	7.88516	7.73808	7.52698	7.64504
ENSG00000124193.16	SRSF6	6431	ENSG00000124193	-0.103655	8.84639	0.382555	0.536239	0.571629	8917	9673	7484	3699	3631	3209	7.93218	8.07308	7.92997	8.19316	8.1032	7.94355
ENSG00000115875.19	SRSF7	6432	ENSG00000115875	-1.54835	7.82993	81.263	1.97586791709081e-19	4.90414706558802e-19	3694	3472	2802	3803	3710	3440	6.66154	6.59572	6.51349	8.23315	8.13425	8.0438
ENSG00000263465.5	SRSF8	10929	ENSG00000263465	-1.11101	5.83606	38.8231	4.64005653225861e-10	7.85636784601093e-10	1000	905	761	778	700	686	4.77972	4.65965	4.63671	5.94549	5.73019	5.7196
ENSG00000111786.9	SRSF9	8683	ENSG00000111786	-1.91939	7.56241	121.096	3.64011362886642e-28	1.29577773886722e-27	1860	2000	1863	2766	2775	2658	5.67289	5.80092	5.92536	7.77397	7.71547	7.67188
ENSG00000271303.2	SRXN1	140809	ENSG00000271303	-2.77958	7.07501	230.15	5.52787881771821e-52	5.978934118144e-51	531	565	540	1470	1343	1442	3.87057	3.98299	4.14385	6.8625	6.66908	6.79013
ENSG00000141380.14	SS18	6760	ENSG00000141380	-2.14304	6.61162	143.133	5.49661834989895e-33	2.44416629998241e-32	992	930	876	1601	1521	1546	4.76817	4.69883	4.83907	6.98556	6.8485	6.89052
ENSG00000184402.15	SS18L1	26039	ENSG00000184402	-0.0334945	5.71777	0.0357449	0.850043	0.879181	1347	1404	1438	509	513	607	5.20828	5.29142	5.55241	5.33447	5.28266	5.5434
ENSG00000008324.12	SS18L2	51188	ENSG00000008324	-1.6517	4.3449	73.8628	8.3738715532971e-18	1.93530063662271e-17	430	379	338	422	477	460	3.56822	3.41086	3.47219	5.06469	5.17794	5.1442
ENSG00000138385.16	SSB	6741	ENSG00000138385	-3.17628	7.56041	301.034	1.96131743910406e-67	4.68985611173999e-66	1322	1336	1116	4324	4308	4224	5.18132	5.21996	5.18746	8.41833	8.34978	8.33991
ENSG00000106028.11	SSBP1	6742	ENSG00000106028	-2.79766	7.08531	239.179	5.93773184267472e-54	7.17529048601997e-53	1876	1452	1231	4146	3898	3836	5.68523	5.33981	5.32863	8.3577	8.20554	8.20095
ENSG00000145687.16	SSBP2	23635	ENSG00000145687	-1.4875	1.63415	38.5691	5.28486084924403e-10	8.93159183137049e-10	90	78	87	95	75	101	1.35162	1.17539	1.54677	2.9264	2.52752	2.96958
ENSG00000157216.16	SSBP3	23648	ENSG00000157216	-1.92344	5.79503	113.43	1.73680286631048e-26	5.80547582128541e-26	962	1016	1001	1531	1354	1398	4.72401	4.82601	5.03096	6.92111	6.68084	6.74546
ENSG00000130511.16	SSBP4	170463	ENSG00000130511	-0.319084	5.75116	3.2954	0.0694741	0.0812373	1640	1707	1694	784	783	819	5.49162	5.57277	5.78837	5.95656	5.89159	5.97486
ENSG00000179954.16	SSC5D	284297	ENSG00000179954	-1.04606	1.3271	12.8349	0.000340207	0.000454251	40	34	36	33	30	23	0.242367	0.0481789	0.333825	1.43187	1.23814	0.888691
ENSG00000084112.15	SSH1	54434	ENSG00000084112	-1.38395	7.31007	63.7761	1.39391533367388e-15	2.94393952850101e-15	1126	1441	1426	1231	1261	1479	4.95041	5.32887	5.54034	6.60672	6.57827	6.82665
ENSG00000141298.19	SSH2	85464	ENSG00000141298	-1.52321	5.87951	73.572	9.70294925359633e-18	2.23716652555741e-17	1189	1567	1445	1321	1536	1739	5.02874	5.44955	5.5594	6.70843	6.86264	7.06012
ENSG00000172830.13	SSH3	54961	ENSG00000172830	-1.16279	5.10265	38.9557	4.33536376640207e-10	7.35494010636772e-10	479	464	439	377	352	441	3.72282	3.7006	3.84676	4.90246	4.74076	5.0835
ENSG00000176101.12	SSNA1	8636	ENSG00000176101	-2.90703	4.63642	205.514	1.30779295249714e-46	1.07821082066722e-45	153	160	147	457	423	425	2.0966	2.18292	2.28571	5.17935	5.00505	5.03032
ENSG00000124783.14	SSR1	6745	ENSG00000124783	-3.56719	8.14577	370.094	1.78527054375126e-82	1.01262205958356e-80	1816	1894	1678	7967	8111	8057	5.63841	5.72248	5.7747	9.29983	9.26246	9.27136
ENSG00000163479.14	SSR2	6746	ENSG00000163479	-3.27001	6.87754	308.921	3.75206891466469e-69	9.64987284660862e-68	796	823	688	2807	2783	2801	4.45174	4.52312	4.49176	7.79519	7.71962	7.74744
ENSG00000114850.7	SSR3	6747	ENSG00000114850	-2.46386	8.1115	194.073	4.10520261359351e-44	3.02495141225214e-43	2777	3003	2558	5838	5795	5735	6.2503	6.38656	6.38218	8.85134	8.77747	8.78099
ENSG00000180879.14	SSR4	6748	ENSG00000180879	-3.50722	5.83437	329.607	1.17057527477596e-73	3.91995390642366e-72	401	425	372	1603	1656	1891	3.46826	3.57484	3.60942	6.98736	6.97109	7.18094
ENSG00000149136.9	SSRP1	6749	ENSG00000149136	-2.88425	8.79763	257.944	4.81540238573511e-58	7.15417243785255e-57	3522	3740	2964	9570	9446	9407	6.59281	6.7029	6.5945	9.56428	9.48226	9.49482
ENSG00000160075.12	SSU72	29101	ENSG00000160075	-1.361	6.60855	60.8009	6.31493116140095e-15	1.29592907889415e-14	1509	1691	1437	1543	1512	1444	5.37176	5.55921	5.55141	6.93237	6.83994	6.79213
ENSG00000125046.15	SSUH2	51066	ENSG00000125046	-0.985774	0.957583	11.9023	0.000560662	0.000740231	49	33	42	33	23	37	0.515371	0.00881308	0.541806	1.43187	0.871037	1.54849
ENSG00000117155.17	SSX2IP	117178	ENSG00000117155	-2.6941	6.66768	220.011	8.99609544891611e-50	8.5430798701777e-49	1167	1294	1206	3017	2971	3005	5.00186	5.17399	5.29909	7.89924	7.81389	7.84883
ENSG00000100380.14	ST13	6767	ENSG00000100380	-3.42395	8.12306	344.664	6.15511160811145e-77	2.53729304994656e-75	1460	1629	1517	6351	6444	5942	5.32424	5.50542	5.62942	8.97283	8.93059	8.83214
ENSG00000149418.11	ST14	6768	ENSG00000149418	-1.50508	6.13297	68.6846	1.15537613052146e-16	2.54865455140957e-16	453	493	454	526	504	474	3.64285	3.78749	3.89494	5.38176	5.25718	5.18735
ENSG00000180953.11	ST20	400410	ENSG00000180953	-0.690452	2.25817	9.16228	0.00247055	0.00316142	130	147	141	77	84	95	1.8668	2.06313	2.2267	2.62722	2.68867	2.88225
ENSG00000259332.3	ST20-MTHFS	100528021	ENSG00000259332	-2.18859	4.16806	116.978	2.90269488376538e-27	9.98778201952095e-27	164	192	169	309	307	290	2.19478	2.44131	2.48354	4.61644	4.54412	4.48072
ENSG00000008513.16	ST3GAL1	6482	ENSG00000008513	-1.12846	5.48076	39.9953	2.54573764813143e-10	4.35672140600577e-10	1332	1591	1256	1062	1162	1226	5.19217	5.47143	5.35757	6.39388	6.46042	6.55622
ENSG00000157350.13	ST3GAL2	6483	ENSG00000157350	-1.02144	4.90198	30.863	2.76895054087924e-08	4.36411655522098e-08	773	764	701	589	543	584	4.40961	4.41623	4.51866	5.54464	5.36448	5.48778
ENSG00000126091.21	ST3GAL3	6487	ENSG00000126091	-1.24941	2.15444	30.0215	4.27293268736395e-08	6.68270780665641e-08	115	112	128	108	108	105	1.69444	1.68024	2.08989	3.10943	3.04687	3.025
ENSG00000110080.20	ST3GAL4	6484	ENSG00000110080	-1.24838	4.57001	45.827	1.29171743754745e-11	2.33427920240421e-11	1009	1094	926	872	919	927	4.7926	4.93241	4.91892	6.10983	6.12233	6.15333
ENSG00000115525.18	ST3GAL5	8869	ENSG00000115525	-2.86354	2.70137	103.988	2.03594549346299e-24	6.21485739493898e-24	24	14	23	71	42	56	-0.425007	-1.06694	-0.256891	2.51191	1.70816	2.13165
ENSG00000064225.12	ST3GAL6	10402	ENSG00000064225	-3.91425	2.50675	7.6874	0.00556076	0.00697491	0	0	0	1	0	2	-3.51145	-3.51145	-3.51145	-2.58391	-3.51145	-2.05251
ENSG00000073849.16	ST6GAL1	6480	ENSG00000073849	-2.87252	5.19797	223.798	1.34292638590178e-50	1.33689692049569e-49	386	471	443	1170	1178	1268	3.4137	3.72206	3.85976	6.53347	6.48013	6.60477
ENSG00000070731.11	ST6GALNAC2	10610	ENSG00000070731	-2.49754	1.40849	17.5386	2.81538694916526e-05	3.93283434651436e-05	2	4	2	8	3	7	-2.81146	-2.32905	-2.70993	-0.472962	-1.66743	-0.679227
ENSG00000136840.19	ST6GALNAC4	27090	ENSG00000136840	-1.96189	5.1744	108.033	2.64337470549677e-25	8.38749901132691e-25	334	386	389	576	474	591	3.20679	3.43705	3.67344	5.51251	5.16886	5.50493
ENSG00000160408.16	ST6GALNAC6	30815	ENSG00000160408	-0.663754	5.28812	12.969	0.000316688	0.000423543	551	579	523	309	348	334	3.92359	4.01811	4.09794	4.61644	4.72433	4.68376
ENSG00000004866.22	ST7	7982	ENSG00000004866	-3.00732	4.89532	235.83	3.19211231152303e-53	3.69567813028703e-52	362	318	308	1032	977	991	3.32188	3.15997	3.3392	6.35258	6.21052	6.24953
ENSG00000007341.19	ST7L	54879	ENSG00000007341	-0.723281	4.91811	15.695	7.44217262340067e-05	0.0001023	888	1022	840	610	565	538	4.60893	4.83448	4.77872	5.59509	5.42165	5.36965
ENSG00000148488.17	ST8SIA6	338596	ENSG00000148488	1.0354	1.42055	0.680044	0.409572	0.444997	1	0	5	1	0	0	-3.11941	-3.51145	-1.99678	-2.58391	-3.51145	-3.51145
ENSG00000185482.8	STAC3	246329	ENSG00000185482	-0.0358479	2.15272	0.0175943	0.894475	0.921944	83	74	61	28	16	40	1.23898	1.10247	1.0529	1.20318	0.377424	1.65772
ENSG00000118007.13	STAG1	10274	ENSG00000118007	-2.8183	6.5247	231.553	2.73299605116386e-52	3.00711760997985e-51	537	580	409	1454	1334	1249	3.88668	4.02059	3.74528	6.84672	6.65939	6.58301
ENSG00000101972.19	STAG2	10735	ENSG00000101972	-2.97054	7.61334	269.575	1.40485369815083e-60	2.36306080675164e-59	1924	2139	1881	6182	5666	5762	5.72161	5.8977	5.93921	8.93392	8.745	8.78777
ENSG00000272752.6	STAG3L5P-PVRIG2P-PILRB	101752399	ENSG00000272752	-0.438345	7.34847	6.70045	0.00963886	0.0119346	3492	3725	3328	1693	1850	1864	6.58048	6.6971	6.76147	7.06612	7.13081	7.1602
ENSG00000136738.15	STAM	8027	ENSG00000136738	-1.3597	6.04181	58.851	1.70073121742185e-14	3.43431773640836e-14	1122	1190	933	1089	1028	1016	4.94529	5.05342	4.92975	6.43006	6.28384	6.28544
ENSG00000260589.1	STAM-DT	102723166	ENSG00000260589	2.35665	2.0638	66.31	3.85303546546752e-16	8.32501417416974e-16	171	189	183	15	9	16	2.25394	2.41895	2.59663	0.349567	-0.378827	0.394717
ENSG00000115145.10	STAM2	10254	ENSG00000115145	-3.14028	5.06516	242.562	1.08642251159644e-54	1.37770424910765e-53	144	168	149	522	508	509	2.01098	2.25198	2.30486	5.37077	5.26856	5.28989
ENSG00000124356.17	STAMBP	10617	ENSG00000124356	-2.42946	6.0158	172.156	2.50205692662843e-39	1.48660580853757e-38	471	456	426	942	878	934	3.69868	3.67568	3.80366	6.22109	6.05657	6.16417
ENSG00000138134.12	STAMBPL1	57559	ENSG00000138134	-1.97265	4.8822	111.178	5.410112909311e-26	1.76643445593166e-25	748	650	570	933	1023	953	4.36238	4.18413	4.22148	6.20725	6.27682	6.19319
ENSG00000214530.10	STARD10	10809	ENSG00000214530	-1.90827	3.99926	82.7784	9.17857344035851e-20	2.30511830661072e-19	125	137	106	160	166	195	1.8116	1.9637	1.82396	3.6717	3.66166	3.91089
ENSG00000133121.21	STARD13	90627	ENSG00000133121	-1.16263	2.72602	30.8538	2.78214968542334e-08	4.38444739354783e-08	268	256	208	228	200	188	2.89255	2.85051	2.77885	4.1797	3.92878	3.85847
ENSG00000131748.16	STARD3	10948	ENSG00000131748	-1.39353	5.16848	57.2507	3.83646224758647e-14	7.64367440860183e-14	638	637	554	601	593	619	4.13396	4.15513	4.1806	5.57369	5.4913	5.57159
ENSG00000010270.14	STARD3NL	83930	ENSG00000010270	-2.68516	4.90847	183.9	6.82113653437115e-42	4.53111720580968e-41	187	209	192	485	444	503	2.38072	2.56181	2.66491	5.26494	5.07477	5.27282
ENSG00000164211.13	STARD4	134429	ENSG00000164211	-1.39865	6.09676	61.9822	3.46574662329342e-15	7.18788776718763e-15	955	931	950	924	927	985	4.71351	4.70037	4.95573	6.19329	6.13482	6.24078
ENSG00000172345.14	STARD5	80765	ENSG00000172345	-0.782575	1.76686	9.61321	0.00193183	0.00248597	70	65	92	56	43	50	1.00314	0.923517	1.62503	2.17544	1.7412	1.97161
ENSG00000084090.14	STARD7	56910	ENSG00000084090	-1.91455	7.63709	121.159	3.5272272969338e-28	1.25681627132528e-27	2435	2773	2299	3826	3428	3423	6.06092	6.27173	6.22834	8.24185	8.02023	8.03666
ENSG00000130052.14	STARD8	9754	ENSG00000130052	-2.0107	2.63869	83.3914	6.7313201996789e-20	1.70072755183185e-19	96	133	130	207	164	179	1.44163	1.92192	2.1118	4.041	3.6443	3.78813
ENSG00000159433.12	STARD9	57519	ENSG00000159433	-0.118265	4.39861	0.397456	0.528406	0.563813	619	846	807	288	263	388	4.09056	4.56274	4.72109	4.51528	4.32185	4.89929
ENSG00000115415.20	STAT1	6772	ENSG00000115415	-1.90518	7.20414	117.562	2.16250399451535e-27	7.48842485937947e-27	1179	1314	1211	1817	1641	1795	5.01658	5.19606	5.30505	7.16803	6.95797	7.10582
ENSG00000170581.14	STAT2	6773	ENSG00000170581	-0.785604	6.37008	20.4187	6.22184902165625e-06	8.92914961095593e-06	1663	1586	1538	1010	942	1170	5.51167	5.4669	5.64922	6.32153	6.15795	6.48883
ENSG00000168610.16	STAT3	6774	ENSG00000168610	-1.64629	7.64395	91.5794	1.07205777402449e-21	2.92041948344646e-21	4787	4743	4139	5318	5417	5409	7.03519	7.0454	7.07587	8.71678	8.68018	8.69658
ENSG00000126561.18	STAT5A	6776	ENSG00000126561	-0.70593	4.31748	14.7826	0.000120647	0.000164405	1615	1714	1373	895	972	1024	5.4695	5.57866	5.4858	6.14734	6.20312	6.29674
ENSG00000173757.10	STAT5B	6777	ENSG00000173757	-1.23006	5.47293	47.7229	4.90931356403593e-12	9.00738398897967e-12	1834	1781	1870	1651	1481	1750	5.65262	5.63388	5.93076	7.0299	6.81008	7.06921
ENSG00000166888.12	STAT6	6778	ENSG00000166888	-1.96124	6.63097	123.092	1.33115543830071e-28	4.84098625350215e-28	1731	1794	1679	2693	2417	2555	5.56938	5.64436	5.77556	7.7354	7.51629	7.61488
ENSG00000124214.21	STAU1	6780	ENSG00000124214	-2.95348	7.58066	265.169	1.28190333411258e-59	2.04573319426428e-58	1254	1399	1208	3775	3811	3720	5.10532	5.28629	5.30148	8.22249	8.17298	8.15666
ENSG00000040341.18	STAU2	27067	ENSG00000040341	-2.7812	5.55838	215.686	7.89594030986721e-49	7.10197851841406e-48	434	450	437	1113	1163	1167	3.58148	3.65671	3.84021	6.46148	6.46166	6.48513
ENSG00000118804.9	STBD1	8987	ENSG00000118804	-1.26134	4.34168	39.9793	2.56672793301402e-10	4.39141520053707e-10	219	213	201	176	170	228	2.60505	2.58875	2.73011	3.8083	3.69578	4.13524
ENSG00000113739.11	STC2	8614	ENSG00000113739	-1.092	6.79101	38.8325	4.61770686848396e-10	7.81943095503289e-10	977	985	789	708	766	734	4.74626	4.78145	4.68866	5.80967	5.85997	5.81701
ENSG00000164647.9	STEAP1	26872	ENSG00000164647	1.46884	3.56572	0.638444	0.424275	0.458594	0	1	0	0	0	0	-3.51145	-3.11377	-3.51145	-3.51145	-3.51145	-3.51145
ENSG00000157214.14	STEAP2	261729	ENSG00000157214	0	4.46134	0	1	1	0	0	0	0	0	0	-3.51145	-3.51145	-3.51145	-3.51145	-3.51145	-3.51145
ENSG00000115107.20	STEAP3	55240	ENSG00000115107	-2.30205	5.57048	153.825	2.52958886797076e-35	1.25060822614473e-34	506	587	589	1078	1013	1062	3.80142	4.0378	4.26856	6.41543	6.26266	6.34925
ENSG00000127954.13	STEAP4	79689	ENSG00000127954	-1.11032	1.64197	25.275	4.97106522654082e-07	7.46501472808603e-07	207	208	209	127	176	209	2.52496	2.55499	2.78568	3.34103	3.74549	4.01036
ENSG00000018610.15	STEEP1	63932	ENSG00000018610	-2.36255	4.97531	150.026	1.71126064497883e-34	8.14658044197146e-34	311	298	275	572	598	548	3.10487	3.0672	3.1772	5.50247	5.50339	5.39617
ENSG00000123473.17	STIL	6491	ENSG00000123473	-2.32946	6.41952	165.896	5.82949159974707e-38	3.22284775484316e-37	855	978	773	1730	1631	1575	4.5545	4.77119	4.6592	7.09729	6.94916	6.91731
ENSG00000167323.12	STIM1	6786	ENSG00000167323	-2.20111	5.04417	137.628	8.78903429918237e-32	3.70766007305375e-31	552	662	638	1032	1053	1152	3.92619	4.2104	4.38335	6.35258	6.31847	6.46649
ENSG00000109689.19	STIM2	57620	ENSG00000109689	-1.31564	5.96306	52.6418	4.00272636638363e-13	7.65297852700001e-13	517	553	450	492	490	444	3.83225	3.95219	3.88225	5.28557	5.21664	5.09326
ENSG00000213533.13	STIMATE	375346	ENSG00000213533	-1.12327	4.56303	35.4089	2.67259061209101e-09	4.39544740585972e-09	390	486	513	372	351	431	3.42845	3.767	4.07023	4.88326	4.73667	5.0505
ENSG00000248592.7	STIMATE-MUSTN1	100526772	ENSG00000248592	-1.00494	4.64484	28.7467	8.24903189152749e-08	1.27485830288957e-07	443	542	576	379	370	446	3.61088	3.92337	4.23651	4.91008	4.81248	5.09972
ENSG00000184584.13	STING1	340061	ENSG00000184584	-2.21028	4.80245	124.779	5.68912118773111e-29	2.10877911502678e-28	197	216	147	335	340	298	2.45464	2.60864	2.28571	4.73259	4.69089	4.51982
ENSG00000168439.17	STIP1	10963	ENSG00000168439	-3.59197	8.63707	373.356	3.47879852694342e-83	2.08642367390533e-81	1226	1392	1149	5895	5773	5477	5.07283	5.27907	5.2294	8.86536	8.77199	8.7146
ENSG00000072786.13	STK10	6793	ENSG00000072786	-2.03526	5.54045	123.248	1.23092116832591e-28	4.48761842981597e-28	704	831	723	1120	1188	1197	4.2753	4.53702	4.56307	6.47052	6.49232	6.52171
ENSG00000118046.16	STK11	6794	ENSG00000118046	-0.626435	5.91505	7.56702	0.00594459	0.00743721	75	106	73	43	55	50	1.09847	1.60304	1.30193	1.8028	2.08802	1.97161
ENSG00000144589.22	STK11IP	114790	ENSG00000144589	-1.18701	4.88738	37.7981	7.84576936179623e-10	1.31683666521993e-09	270	289	256	243	210	248	2.90315	3.02343	3.07495	4.27119	3.99877	4.25596
ENSG00000115661.14	STK16	8576	ENSG00000115661	-1.83309	4.47745	85.4696	2.35286823817111e-20	6.07585561979814e-20	213	207	185	263	257	294	2.56556	2.54814	2.61208	4.3848	4.2887	4.5004
ENSG00000164543.7	STK17A	9263	ENSG00000164543	-1.57146	5.29162	72.6517	1.5467645636186e-17	3.53070544751124e-17	586	579	516	572	720	597	4.01194	4.01811	4.0786	5.50247	5.77076	5.51948
ENSG00000081320.11	STK17B	9262	ENSG00000081320	-1.74812	4.3138	82.0605	1.31986018376848e-19	3.29773500585077e-19	360	372	357	451	453	482	3.31395	3.38419	3.55048	5.16033	5.10364	5.21144
ENSG00000204344.15	STK19	8859	ENSG00000204344	-0.235127	4.35202	1.50787	0.219464	0.245313	505	504	499	204	216	253	3.79858	3.81913	4.03052	4.02005	4.0392	4.28463
ENSG00000102572.15	STK24	8428	ENSG00000102572	-2.09815	7.42166	142.304	8.34565884614705e-33	3.68528580430042e-32	1443	1703	1464	2640	2458	2365	5.30738	5.56939	5.57821	7.70674	7.54054	7.50345
ENSG00000115694.15	STK25	10494	ENSG00000115694	-1.20783	6.24594	47.1425	6.60081204126566e-12	1.20504345573705e-11	1123	1265	1160	1014	1056	1036	4.94657	5.14137	5.24311	6.32723	6.32257	6.31353
ENSG00000134602.16	STK26	51765	ENSG00000134602	-2.6775	6.69491	219.436	1.20037229644081e-49	1.12893625874774e-48	2026	2209	1844	5080	4814	4776	5.79602	5.94409	5.91059	8.65074	8.50996	8.51706
ENSG00000104375.17	STK3	6788	ENSG00000104375	-2.42976	5.4148	167.167	3.07536556179714e-38	1.7223459483865e-37	484	506	414	985	923	942	3.7377	3.82481	3.7627	6.28541	6.12859	6.17646
ENSG00000165752.17	STK32C	282974	ENSG00000165752	-0.736458	3.92215	14.5021	0.000140002	0.000190143	483	457	458	291	280	311	3.73474	3.67882	3.90752	4.53017	4.41183	4.58119
ENSG00000130413.15	STK33	65975	ENSG00000130413	1.47071	2.86771	0.639078	0.424045	0.458594	0	0	1	0	0	0	-3.51145	-3.51145	-3.05573	-3.51145	-3.51145	-3.51145
ENSG00000125834.13	STK35	140901	ENSG00000125834	0.0626768	6.66781	0.132949	0.715394	0.748593	2328	2816	2478	843	913	1011	5.99618	6.2939	6.33639	6.06109	6.11289	6.27833
ENSG00000163482.12	STK36	27148	ENSG00000163482	-1.45859	5.1789	57.9709	2.66024435242301e-14	5.32995835889353e-14	265	251	273	285	267	271	2.8765	2.8224	3.16677	4.50023	4.34353	4.38335
ENSG00000112079.9	STK38	11329	ENSG00000112079	-1.70322	6.40256	93.0203	5.17598154319689e-22	1.42888726472634e-21	1427	1514	1291	1807	1769	1624	5.29133	5.40001	5.39714	7.16007	7.06626	6.96148
ENSG00000211455.8	STK38L	23012	ENSG00000211455	-2.37519	6.15181	171.072	4.31451732655685e-39	2.52453604785417e-38	1072	1016	891	2080	1894	1848	4.87971	4.82601	4.86349	7.36294	7.1647	7.14777
ENSG00000198648.11	STK39	27347	ENSG00000198648	1.47039	7.15098	0.639254	0.423981	0.458594	0	0	1	0	0	0	-3.51145	-3.51145	-3.05573	-3.51145	-3.51145	-3.51145
ENSG00000101109.12	STK4	6789	ENSG00000101109	-1.70459	6.60788	93.6673	3.73275936643361e-22	1.03515634959995e-21	1357	1385	1321	1647	1626	1742	5.21893	5.27181	5.43021	7.0264	6.94473	7.06261
ENSG00000196182.11	STK40	83931	ENSG00000196182	-0.810543	5.70635	20.2369	6.84192853447668e-06	9.79886300386884e-06	702	751	636	411	519	455	4.27122	4.39157	4.37884	5.02669	5.2994	5.12847
ENSG00000117632.23	STMN1	3925	ENSG00000117632	-3.83211	7.78022	407.247	1.45703809598001e-90	1.51221953876393e-88	539	542	390	2841	2366	2643	3.89201	3.92337	3.67712	7.81255	7.48553	7.66371
ENSG00000197457.10	STMN3	50861	ENSG00000197457	0.713263	5.67775	1.64986	0.198978	0.223352	10	10	15	3	3	2	-1.46793	-1.45007	-0.795113	-1.62154	-1.66743	-2.05251
ENSG00000243317.8	STMP1	647087	ENSG00000243317	-2.67118	5.22301	187.071	1.38543163018482e-42	9.45634630416264e-42	205	215	232	532	507	540	2.51117	2.60204	2.93449	5.39809	5.26573	5.375
ENSG00000107960.11	STN1	79991	ENSG00000107960	-2.60332	4.85079	168.752	1.38571289563229e-38	7.90894013833185e-38	145	149	181	321	332	449	2.02075	2.08222	2.58101	4.67121	4.65666	5.10937
ENSG00000148175.13	STOM	2040	ENSG00000148175	-2.83318	5.68491	230.429	4.80612948542705e-52	5.21370636691916e-51	957	953	914	2485	2502	2633	4.71652	4.73395	4.90015	7.61948	7.56613	7.65825
ENSG00000067221.14	STOML1	9399	ENSG00000067221	-1.17059	1.89339	20.8601	4.94085954439291e-06	7.12430176102531e-06	75	61	43	58	45	48	1.09847	0.836254	0.573731	2.2251	1.80511	1.91406
ENSG00000165283.16	STOML2	30968	ENSG00000165283	-2.17418	6.96089	149.281	2.48976378454316e-34	1.17722789088868e-33	1148	1118	1012	1822	1937	1830	4.97825	4.96362	5.04669	7.17199	7.19706	7.13366
ENSG00000243244.7	STON1	11037	ENSG00000243244	1.76405	1.84788	21.3623	3.80182233425708e-06	5.50142074948265e-06	50	52	52	8	4	5	0.542746	0.618168	0.833119	-0.472962	-1.35652	-1.08582
ENSG00000068781.21	STON1-GTF2A1L	286749	ENSG00000068781	1.08141	0.729715	3.5592	0.0592164	0.0696211	12	18	10	3	3	1	-1.26444	-0.764504	-1.27429	-1.62154	-1.66743	-2.60492
ENSG00000140022.13	STON2	85439	ENSG00000140022	-1.34954	3.66433	48.5704	3.18642327979797e-12	5.88764119653579e-12	529	629	571	528	538	605	3.86515	4.13698	4.22399	5.38723	5.35116	5.53864
ENSG00000165730.16	STOX1	219736	ENSG00000165730	-2.35388	2.42236	85.9317	1.86259595244179e-20	4.82856141152048e-20	31	37	51	74	86	73	-0.0946454	0.160215	0.806497	2.57071	2.72216	2.50738
ENSG00000173320.12	STOX2	56977	ENSG00000173320	-0.872097	5.48853	24.4236	7.73167998804674e-07	1.15090433267293e-06	2104	2509	2757	1511	1622	2024	5.85044	6.12757	6.49015	6.90215	6.94118	7.27894
ENSG00000001460.18	STPG1	90529	ENSG00000001460	-1.79641	3.47417	64.6829	8.79757129565167e-16	1.87372519779605e-15	77	83	93	126	97	111	1.1349	1.26165	1.64019	3.32973	2.89363	3.10433
ENSG00000239605.11	STPG4	285051	ENSG00000239605	0.444966	1.5616	0.254306	0.614059	0.648959	5	0	6	2	0	1	-2.1546	-3.51145	-1.82045	-2.02393	-3.51145	-2.60492
ENSG00000266173.7	STRADA	92335	ENSG00000266173	-1.30709	4.90103	48.1655	3.9172848854712e-12	7.20985373084964e-12	385	428	407	399	360	385	3.40999	3.58491	3.73826	4.98406	4.77308	4.88812
ENSG00000082146.13	STRADB	55437	ENSG00000082146	-2.37279	4.28676	137.535	9.21005840628253e-32	3.87967745300917e-31	162	155	187	350	335	309	2.17741	2.13802	2.62738	4.79558	4.66959	4.57192
ENSG00000023734.11	STRAP	11171	ENSG00000023734	-3.21688	8.31716	310.965	1.34586272189628e-69	3.53597038998747e-68	2222	2293	1988	7787	7499	7531	5.92904	5.99786	6.01892	9.26687	9.1493	9.17397
ENSG00000165209.19	STRBP	55342	ENSG00000165209	-2.83448	5.72838	227.017	2.6667439712038e-51	2.76773980670896e-50	514	577	465	1440	1372	1373	3.82391	4.01314	3.92928	6.83277	6.69987	6.71945
ENSG00000143093.15	STRIP1	85369	ENSG00000143093	-1.15679	5.82644	42.8945	5.77740242195769e-11	1.01569566365844e-10	1455	1611	1301	1219	1180	1272	5.3193	5.48942	5.40825	6.5926	6.48258	6.60931
ENSG00000128578.10	STRIP2	57464	ENSG00000128578	-1.42945	4.63816	57.1616	4.01442831800973e-14	7.99280870826591e-14	423	461	421	459	428	443	3.54472	3.69131	3.78673	5.18564	5.02196	5.09001
ENSG00000115808.12	STRN	6801	ENSG00000115808	-1.62846	6.19191	84.8208	3.26677584837111e-20	8.37526239752328e-20	1434	1521	1470	1798	1622	1764	5.29837	5.40665	5.5841	7.15287	6.94118	7.0807
ENSG00000196792.12	STRN3	29966	ENSG00000196792	-1.67956	6.29728	87.448	8.65254597687263e-21	2.27368213010512e-20	654	686	565	726	794	782	4.16952	4.26154	4.20883	5.84584	5.91169	5.90826
ENSG00000090372.15	STRN4	29888	ENSG00000090372	-0.781175	6.94649	20.7985	5.10221579898337e-06	7.35406539961811e-06	2261	2588	2359	1491	1554	1651	5.95411	6.17224	6.26547	6.88294	6.87944	6.98525
ENSG00000101846.8	STS	412	ENSG00000101846	-3.18418	4.15531	249.769	2.91658308672912e-56	3.9963742407485e-55	309	367	329	1117	1175	1171	3.09566	3.36483	3.43356	6.46665	6.47646	6.49006
ENSG00000134910.14	STT3A	3703	ENSG00000134910	-3.19162	7.66782	301.288	1.7267219979563e-67	4.13565461834576e-66	786	866	733	2819	2715	2693	4.43357	4.59632	4.58282	7.80134	7.68394	7.69074
ENSG00000163527.10	STT3B	201595	ENSG00000163527	-3.09882	8.2688	291.412	2.44889859230812e-65	5.27017382350545e-64	1978	2419	2108	6862	6967	7286	5.76148	6.07493	6.10336	9.08445	9.04315	9.12627
ENSG00000103266.11	STUB1	10273	ENSG00000103266	-1.03502	5.55712	33.4712	7.23273041133958e-09	1.1681246754171e-08	1044	1047	1014	794	800	816	4.84165	4.86924	5.04953	5.97482	5.92254	5.96958
ENSG00000104915.15	STX10	8677	ENSG00000104915	-0.0356587	6.08502	0.0423735	0.83691	0.866577	2725	2828	2575	1002	1038	1112	6.22306	6.30003	6.39173	6.31007	6.29779	6.41555
ENSG00000135604.10	STX11	8676	ENSG00000135604	-1.06538	2.55531	25.7501	3.88616348075463e-07	5.85444887557785e-07	278	293	224	206	207	213	2.94479	3.04305	2.88445	4.03405	3.97813	4.03756
ENSG00000117758.14	STX12	23673	ENSG00000117758	-1.50197	5.12134	63.2827	1.79067664278048e-15	3.76559304360533e-15	338	356	346	359	371	387	3.22381	3.32131	3.50567	4.8321	4.81637	4.89558
ENSG00000124222.22	STX16	8675	ENSG00000124222	-0.967339	7.21272	32.1276	1.44374743667829e-08	2.30527004782871e-08	2859	2988	2906	2072	2036	2382	6.29223	6.37934	6.56602	7.35739	7.26893	7.51378
ENSG00000254995.4	STX16-NPEPL1	100534593	ENSG00000254995	-0.83156	6.1696	22.8113	1.78708373264654e-06	2.62572121923188e-06	1766	1966	1789	1181	1194	1347	5.59821	5.77622	5.86697	6.54695	6.49958	6.69189
ENSG00000136874.11	STX17	55014	ENSG00000136874	-0.99037	5.80794	31.3865	2.11444109156156e-08	3.35131928234722e-08	1256	1292	1285	1009	877	1000	5.10762	5.17176	5.39043	6.3201	6.05493	6.26256
ENSG00000168818.10	STX18	53407	ENSG00000168818	-1.74305	5.26364	88.5177	5.03817532220352e-21	1.33469691645775e-20	505	616	479	699	668	653	3.79858	4.10701	3.97183	5.79124	5.6628	5.64859
ENSG00000247708.8	STX18-AS1	100507266	ENSG00000247708	-0.388146	2.8688	3.23456	0.0720996	0.0841794	213	208	200	79	102	127	2.56556	2.55499	2.72301	2.66369	2.96531	3.29675
ENSG00000106089.12	STX1A	6804	ENSG00000106089	-0.415306	5.16461	4.70165	0.0301336	0.0361366	306	339	388	158	179	189	3.08173	3.25135	3.66975	3.65368	3.76971	3.86607
ENSG00000099365.11	STX1B	112755	ENSG00000099365	1.5346	3.4259	56.5573	5.45856878596196e-14	1.08034481490083e-13	1110	937	969	115	129	150	4.92982	4.70961	4.98422	3.19914	3.30072	3.5349
ENSG00000111450.14	STX2	2054	ENSG00000111450	-1.35804	5.36397	55.5928	8.91507027822557e-14	1.74953920412435e-13	678	746	733	725	681	692	4.22126	4.38197	4.58282	5.84385	5.69056	5.73214
ENSG00000166900.17	STX3	6809	ENSG00000166900	-0.373301	6.20771	4.60428	0.0318922	0.0382111	1754	1801	1595	747	886	890	5.58839	5.64996	5.70163	5.88691	6.06964	6.09464
ENSG00000103496.15	STX4	6810	ENSG00000103496	-0.979091	5.12715	29.4676	5.68583554990954e-08	8.85175717418896e-08	1329	1336	1115	897	877	1034	5.18892	5.21996	5.18617	6.15055	6.05493	6.31074
ENSG00000162236.13	STX5	6811	ENSG00000162236	-1.75218	5.33274	88.2672	5.71835964946268e-21	1.51051399115951e-20	413	426	409	496	568	530	3.51046	3.5782	3.74528	5.29723	5.42928	5.34809
ENSG00000135823.14	STX6	10228	ENSG00000135823	-1.10051	6.05294	39.322	3.59365997469654e-10	6.11791764421931e-10	1432	1598	1509	1189	1215	1288	5.29636	5.47775	5.62181	6.55669	6.52471	6.62733
ENSG00000079950.14	STX7	8417	ENSG00000079950	-1.09937	5.47943	36.4194	1.59109231043164e-09	2.63722334022615e-09	598	598	634	541	471	476	4.04103	4.06444	4.37431	5.42225	5.15972	5.19341
ENSG00000170310.15	STX8	9482	ENSG00000170310	-2.62842	3.64585	157.414	4.15710141914626e-36	2.11624418517052e-35	138	170	127	329	344	342	1.95094	2.26874	2.07881	4.70661	4.70771	4.7178
ENSG00000136854.24	STXBP1	6812	ENSG00000136854	-2.10989	6.08164	137.396	9.88078341074572e-32	4.15265320025425e-31	964	1232	1233	1780	1832	2030	4.727	5.10333	5.33096	7.13837	7.11671	7.28321
ENSG00000076944.16	STXBP2	6813	ENSG00000076944	-1.33179	5.99346	55.7028	8.42975960086329e-14	1.65652077345285e-13	841	847	761	752	733	844	4.53077	4.56443	4.63671	5.89652	5.79654	6.01818
ENSG00000116266.11	STXBP3	6814	ENSG00000116266	-2.67652	5.71187	206.69	7.24625283200734e-47	6.03194902978359e-46	734	737	652	1802	1640	1679	4.33524	4.36454	4.41453	7.15608	6.95709	7.0095
ENSG00000166263.13	STXBP4	252983	ENSG00000166263	-1.76298	5.22441	86.2772	1.56403225732405e-20	4.06754008417988e-20	290	316	300	369	385	412	3.00508	3.15095	3.30157	4.87161	4.86964	4.98563
ENSG00000164506.14	STXBP5	134957	ENSG00000164506	-1.5267	5.10783	68.0697	1.57814035934963e-16	3.46192565113514e-16	533	637	575	631	637	638	3.87596	4.15513	4.23402	5.64384	5.59436	5.61513
ENSG00000060140.9	STYK1	55359	ENSG00000060140	-0.362983	2.93466	0.100694	0.750998	0.783608	1	2	1	1	1	0	-3.11941	-2.80236	-3.05573	-2.58391	-2.61354	-3.51145
ENSG00000198252.12	STYX	6815	ENSG00000198252	-1.13672	5.50843	40.1305	2.37553918056413e-10	4.07116060058268e-10	932	977	1097	899	807	811	4.67846	4.76972	5.16274	6.15376	5.93509	5.96072
ENSG00000127952.17	STYXL1	51657	ENSG00000127952	-2.12872	4.58805	122.261	2.02350861727977e-28	7.29180623129084e-28	376	365	319	535	569	646	3.37615	3.35701	3.3894	5.40619	5.43181	5.63307
ENSG00000113387.12	SUB1	10923	ENSG00000113387	-3.50981	7.67994	357.808	8.45255992956415e-80	4.1094605318685e-78	1329	1271	1044	5240	5202	5174	5.18892	5.14818	5.09148	8.69546	8.62176	8.63251
ENSG00000136143.16	SUCLA2	8803	ENSG00000136143	-3.54005	5.77977	326.982	4.36528598667219e-73	1.41330962674692e-71	253	273	251	1181	1083	1156	2.81046	2.94217	3.0468	6.54695	6.35895	6.47148
ENSG00000163541.12	SUCLG1	8802	ENSG00000163541	-3.33327	5.77785	300.651	2.3763357055081e-67	5.65451979096026e-66	415	401	379	1530	1485	1539	3.51738	3.49161	3.63613	6.92017	6.81396	6.88398
ENSG00000172340.15	SUCLG2	8801	ENSG00000172340	-3.97836	5.4345	375.353	1.27850291224982e-83	7.99556052045467e-82	120	156	131	851	767	810	1.75421	2.14711	2.12263	6.0747	5.86185	5.95894
ENSG00000241316.8	SUCLG2-DT	101927111	ENSG00000241316	-0.941435	2.41925	20.1709	7.08212379435931e-06	1.01349305306722e-05	341	336	252	223	226	221	3.23644	3.23864	3.05247	4.14786	4.10415	4.09048
ENSG00000094975.14	SUCO	51430	ENSG00000094975	-1.89508	5.92151	109.467	1.28214495671745e-25	4.12190450276869e-25	702	764	605	974	977	951	4.27122	4.41623	4.30706	6.26923	6.21052	6.19016
ENSG00000111707.12	SUDS3	64426	ENSG00000111707	-0.506555	6.67402	8.72626	0.0031366	0.00398758	2412	2930	2592	1432	1335	1503	6.04725	6.3511	6.40121	6.82474	6.66047	6.84986
ENSG00000107882.12	SUFU	51684	ENSG00000107882	-1.6883	4.98844	77.7785	1.15269130511867e-18	2.77077604453131e-18	276	298	292	373	337	348	2.93449	3.0672	3.26293	4.88712	4.67815	4.74281
ENSG00000105705.16	SUGP1	57794	ENSG00000105705	-1.76521	5.36906	90.6708	1.69677419610396e-21	4.59060705967561e-21	478	477	484	596	622	638	3.71982	3.7402	3.98673	5.56166	5.56005	5.61513
ENSG00000064607.17	SUGP2	10147	ENSG00000064607	-0.0387508	7.59819	0.0532207	0.817551	0.848634	7520	7855	7650	2930	2828	3210	7.68645	7.77283	7.96161	7.85704	7.74275	7.944
ENSG00000165416.15	SUGT1	10910	ENSG00000165416	-2.74652	6.50444	219.729	1.03619027448661e-49	9.78297321086261e-49	411	528	432	1232	1128	1118	3.50351	3.88584	3.82371	6.60789	6.41762	6.42331
ENSG00000254876.5	SUGT1P4-STRA6LP	100499484	ENSG00000254876	1.17597	3.38222	26.35	2.84818247552723e-07	4.31696554602439e-07	246	294	248	33	56	43	2.7705	3.04791	3.02963	1.43187	2.11348	1.75926
ENSG00000255036.6	SUGT1P4-STRA6LP-CCDC180	57653	ENSG00000255036	0.401003	5.16225	4.48198	0.0342541	0.0409237	609	630	551	163	171	178	4.06719	4.13927	4.1728	3.69832	3.70418	3.7801
ENSG00000196562.14	SULF2	55959	ENSG00000196562	0.502385	3.4108	0.142708	0.705603	0.739194	1	3	0	1	0	0	-3.11941	-2.54638	-3.51145	-2.58391	-3.51145	-3.51145
ENSG00000196502.12	SULT1A1	6817	ENSG00000196502	0.370217	4.37676	3.88862	0.0486143	0.0575305	1049	1034	904	301	253	317	4.84852	4.85127	4.88433	4.57873	4.26618	4.60866
ENSG00000198203.10	SULT1C2	6819	ENSG00000198203	0	0.579825	0	1	1	0	0	0	0	0	0	-3.51145	-3.51145	-3.51145	-3.51145	-3.51145	-3.51145
ENSG00000130540.14	SULT4A1	25830	ENSG00000130540	0	2.93368	0	1	1	0	0	0	0	0	0	-3.51145	-3.51145	-3.51145	-3.51145	-3.51145	-3.51145
ENSG00000144455.14	SUMF1	285362	ENSG00000144455	-2.9445	3.8382	188.669	6.20750466775905e-43	4.30320337792449e-42	87	126	85	308	293	264	1.30442	1.84577	1.51423	4.61178	4.47704	4.34576
ENSG00000129103.19	SUMF2	25870	ENSG00000129103	-2.58518	6.87282	203.126	4.34146658144875e-46	3.51788604390482e-45	805	712	818	1771	1720	1834	4.4679	4.31496	4.74056	7.13106	7.02576	7.13681
ENSG00000116030.17	SUMO1	7341	ENSG00000116030	-3.17175	7.01052	293.613	8.11390387487092e-66	1.78823598350694e-64	727	808	657	2497	2478	2476	4.32148	4.49669	4.42551	7.62643	7.55223	7.56959
ENSG00000188612.12	SUMO2	6613	ENSG00000188612	-1.80585	7.69847	108.299	2.31133226664308e-25	7.35624975860262e-25	2188	2272	1955	2994	2738	2727	5.90683	5.98461	5.9948	7.8882	7.69611	7.70883
ENSG00000184900.16	SUMO3	6612	ENSG00000184900	-2.46835	5.30357	170.08	7.10713401481181e-39	4.10603234002195e-38	439	433	390	911	882	844	3.59789	3.60154	3.67712	6.17287	6.06312	6.01818
ENSG00000164828.18	SUN1	23353	ENSG00000164828	-1.55209	7.57756	81.1016	2.14403004011849e-19	5.31341839239525e-19	2453	2503	2371	2741	2673	2719	6.07154	6.12412	6.27278	7.76088	7.66146	7.7046
ENSG00000100242.15	SUN2	25777	ENSG00000100242	-1.83153	5.07123	94.6345	2.28988623725324e-22	6.40730309674263e-22	410	409	404	545	501	603	3.50003	3.51989	3.72765	5.43285	5.24859	5.53388
ENSG00000164744.13	SUN3	256979	ENSG00000164744	-1.16053	1.58585	2.37494	0.123297	0.141007	4	2	2	2	1	4	-2.34217	-2.80236	-2.70993	-2.02393	-2.61354	-1.34213
ENSG00000139531.13	SUOX	6821	ENSG00000139531	-2.09514	4.45697	113.763	1.46856748703915e-26	4.9178527700986e-26	236	214	277	432	371	381	2.71141	2.59541	3.18756	5.09839	4.81637	4.8731
ENSG00000092201.10	SUPT16H	11198	ENSG00000092201	-2.25819	8.52023	165.702	6.42578935623333e-38	3.54715207239225e-37	2936	3077	2684	5749	5029	4917	6.33053	6.42165	6.45148	8.82918	8.57298	8.55903
ENSG00000256238.1	SUPT16HP1	400011	ENSG00000256238	-3.06812	0.926791	86.0657	1.74060116216822e-20	4.51950983093857e-20	15	9	10	38	39	32	-1.00461	-1.56417	-1.27429	1.62922	1.60422	1.34578
ENSG00000102710.20	SUPT20H	55578	ENSG00000102710	-1.22118	6.44937	48.8985	2.69551885195992e-12	4.99256079984578e-12	1512	1654	1351	1316	1266	1389	5.37462	5.52735	5.46254	6.70297	6.58397	6.73615
ENSG00000196284.17	SUPT3H	8464	ENSG00000196284	-2.04501	3.09813	86.0443	1.75951349348505e-20	4.56537596873409e-20	85	111	102	153	154	160	1.27207	1.66766	1.76987	3.60761	3.55419	3.62733
ENSG00000213246.7	SUPT4H1	6827	ENSG00000213246	-2.89591	6.25898	235.933	3.03088714888189e-53	3.5201589314871e-52	364	374	253	915	955	895	3.32975	3.39186	3.05812	6.17918	6.1777	6.10272
ENSG00000196235.14	SUPT5H	6829	ENSG00000196235	-2.18839	7.83061	156.001	8.46172496017581e-36	4.26701871354972e-35	3016	2936	2479	4750	4937	4792	6.36927	6.35404	6.33697	8.55386	8.54635	8.52189
ENSG00000109111.15	SUPT6H	6830	ENSG00000109111	-2.30399	7.98678	171.51	3.46198108170796e-39	2.03791758446156e-38	2565	2945	2403	4824	5036	4894	6.13587	6.35845	6.2921	8.57615	8.57499	8.55226
ENSG00000119760.16	SUPT7L	9913	ENSG00000119760	-1.36122	6.38331	60.6477	6.82592502761779e-15	1.39883191225541e-14	1739	1961	1753	1784	1799	1720	5.57602	5.77255	5.83769	7.1416	7.0905	7.04428
ENSG00000156502.14	SUPV3L1	6832	ENSG00000156502	-2.09409	6.30202	136.785	1.34399623610047e-31	5.61623098774824e-31	1285	1349	1083	2011	2035	1931	5.14047	5.2339	5.14426	7.3143	7.26823	7.21112
ENSG00000148290.10	SURF1	6834	ENSG00000148290	-2.26255	4.83608	131.598	1.83232312368512e-30	7.26672536368781e-30	193	216	176	341	358	361	2.42552	2.60864	2.54119	4.75812	4.76507	4.79555
ENSG00000148291.10	SURF2	6835	ENSG00000148291	-1.74554	4.23888	76.266	2.4791312733977e-18	5.87238702733927e-18	214	213	177	277	271	215	2.57222	2.58875	2.54924	4.45931	4.36489	4.05097
ENSG00000148248.14	SURF4	6836	ENSG00000148248	-2.77941	7.76487	239.417	5.27125353833598e-54	6.39101278210512e-53	1635	1780	1509	4163	4183	4421	5.48722	5.63307	5.62181	8.3636	8.30731	8.40566
ENSG00000148296.7	SURF6	6838	ENSG00000148296	-0.750335	6.29013	18.6483	1.57190749644216e-05	2.2201808998103e-05	1799	1878	1626	1108	1093	1167	5.62487	5.71026	5.72936	6.45499	6.3722	6.48513
ENSG00000106868.17	SUSD1	64420	ENSG00000106868	-2.29342	3.49374	98.0332	4.11424995414844e-23	1.18917507068948e-22	59	59	56	110	100	113	0.768224	0.79056	0.934953	3.13563	2.93706	3.12983
ENSG00000099994.11	SUSD2	56241	ENSG00000099994	-2.97705	1.82317	56.1232	6.80707860883741e-14	1.34125203126063e-13	4	9	6	13	24	21	-2.34217	-1.56417	-1.82045	0.158311	0.929553	0.763939
ENSG00000100647.8	SUSD6	9766	ENSG00000100647	-0.677018	4.4475	13.1026	0.000294882	0.000395138	622	725	630	366	404	427	4.0975	4.34095	4.36522	4.85987	4.93893	5.03708
ENSG00000101945.17	SUV39H1	6839	ENSG00000101945	-1.4761	4.58063	62.2976	2.95280283643855e-15	6.14582800575192e-15	644	712	541	718	622	644	4.1474	4.31496	4.14651	5.82987	5.56005	5.62861
ENSG00000152455.16	SUV39H2	79723	ENSG00000152455	-1.39566	5.44364	59.7885	1.05617563004113e-14	2.14906481785622e-14	986	1057	886	1008	991	908	4.75944	4.88291	4.8554	6.31867	6.23102	6.12349
ENSG00000178691.11	SUZ12	23512	ENSG00000178691	-1.995	7.18489	129.561	5.11249372083162e-30	1.9839892100411e-29	2064	2183	1904	3211	3077	2970	5.82279	5.92704	5.95672	7.98911	7.86444	7.83193
ENSG00000159164.10	SV2A	9900	ENSG00000159164	1.37707	2.00938	10.6586	0.00109562	0.00142594	32	31	34	6	3	5	-0.0530694	-0.0732953	0.257255	-0.830626	-1.66743	-1.08582
ENSG00000177868.12	SVBP	374969	ENSG00000177868	-2.44762	1.98239	83.7566	5.59590495460153e-20	1.42072298934141e-19	36	32	26	58	61	75	0.102198	-0.031657	-0.0975616	2.2251	2.23447	2.54578
ENSG00000165124.18	SVEP1	79987	ENSG00000165124	-1.50788	4.11534	63.9597	1.26992848059758e-15	2.68634480848004e-15	880	1018	869	1029	963	982	4.59592	4.82884	4.82754	6.34839	6.18972	6.23639
ENSG00000197321.15	SVIL	6840	ENSG00000197321	-2.45865	6.09239	182.448	1.41529544937271e-41	9.29597558622991e-41	1051	1220	1079	2293	2383	2298	4.85126	5.08925	5.13894	7.50353	7.49586	7.46201
ENSG00000198168.9	SVIP	258010	ENSG00000198168	-2.64498	4.03063	117.926	1.79956156323512e-27	6.24935546188486e-27	34	43	32	90	82	86	0.0266522	0.361142	0.176393	2.84932	2.65438	2.74045
ENSG00000157703.16	SVOPL	136306	ENSG00000157703	-2.32793	1.54189	101.55	6.96787007485749e-24	2.07716053525085e-23	106	115	107	208	209	207	1.58019	1.71734	1.83718	4.04792	3.99192	3.99656
ENSG00000133789.15	SWAP70	23075	ENSG00000133789	-2.216	5.99865	149.949	1.77899840109492e-34	8.45529801936444e-34	1125	1145	992	1948	1894	1876	4.94913	4.99796	5.01797	7.26841	7.1647	7.16945
ENSG00000175854.14	SWI5	375757	ENSG00000175854	-2.07807	3.92749	108.952	1.6627144274382e-25	5.32432449258875e-25	268	274	259	384	461	437	2.89255	2.94739	3.09159	4.92893	5.12884	5.07039
ENSG00000116668.13	SWT1	54823	ENSG00000116668	-2.08044	3.25288	96.4102	9.33827846169883e-23	2.65197684860277e-22	140	171	128	213	249	239	1.97124	2.27705	2.08989	4.08201	4.24329	4.20288
ENSG00000169895.6	SYAP1	94056	ENSG00000169895	-2.90448	6.74183	251.893	1.00415276524357e-56	1.40351208849804e-55	1142	1250	1004	3329	3158	3093	4.97071	5.1242	5.03527	8.04116	7.90192	7.89045
ENSG00000147642.17	SYBU	55638	ENSG00000147642	-0.946181	4.47479	24.5044	7.41417287424635e-07	1.10521550210575e-06	384	399	389	286	295	275	3.40627	3.48445	3.67344	4.50526	4.48682	4.4044
ENSG00000196074.13	SYCP2	10388	ENSG00000196074	-0.168606	0.934352	0.501463	0.478858	0.514963	169	151	153	70	62	69	2.23728	2.10106	2.34241	2.49176	2.25749	2.42737
ENSG00000153157.13	SYCP2L	221711	ENSG00000153157	-1.19282	2.67562	0.899848	0.342822	0.375261	0	1	1	0	2	0	-3.51145	-3.11377	-3.05573	-3.51145	-2.06428	-3.51145
ENSG00000105137.13	SYDE1	85360	ENSG00000105137	-1.4267	5.00698	61.4138	4.6256624659316e-15	9.5448314335086e-15	1218	1485	1209	1236	1365	1376	5.06341	5.37217	5.30267	6.61256	6.6925	6.72259
ENSG00000097096.9	SYDE2	84144	ENSG00000097096	-0.622496	4.32567	11.2984	0.000775753	0.00101724	973	1084	1005	544	609	635	4.74036	4.9192	5.0367	5.43021	5.52963	5.60834
ENSG00000117614.10	SYF2	25949	ENSG00000117614	-3.01273	5.47487	235.922	3.04777070003813e-53	3.53696085839477e-52	233	199	171	630	600	601	2.6932	2.49215	2.50025	5.64155	5.50819	5.52909
ENSG00000165025.15	SYK	6850	ENSG00000165025	0	2.395	0	1	1	0	0	0	0	0	0	-3.51145	-3.51145	-3.51145	-3.51145	-3.51145	-3.51145
ENSG00000125755.19	SYMPK	8189	ENSG00000125755	-1.12759	7.35745	43.6002	4.02791822725e-11	7.12665401252285e-11	2995	3271	3017	2551	2530	2601	6.3592	6.50977	6.62005	7.65728	7.58217	7.64061
ENSG00000157152.17	SYN2	6854	ENSG00000157152	-3.7547	2.41483	35.4526	2.61335840271438e-09	4.29996479259301e-09	2	2	0	5	10	8	-2.81146	-2.80236	-3.51145	-1.04935	-0.243368	-0.512129
ENSG00000162520.15	SYNC	81493	ENSG00000162520	-2.59675	2.56075	137.539	9.19328452723777e-32	3.87372662745746e-31	123	105	124	326	225	256	1.78892	1.58976	2.04504	4.69343	4.09778	4.30156
ENSG00000135316.19	SYNCRIP	10492	ENSG00000135316	-2.29149	8.9773	170.331	6.26455353578501e-39	3.6335900294363e-38	3639	3998	3144	7041	6672	6154	6.63992	6.79906	6.67948	9.1216	8.98075	8.88271
ENSG00000131018.25	SYNE1	23345	ENSG00000131018	-1.88888	4.52462	97.0412	6.7900240656872e-23	1.94072680033724e-22	347	412	360	521	520	528	3.26137	3.53035	3.56246	5.36801	5.30217	5.34264
ENSG00000054654.19	SYNE2	23224	ENSG00000054654	-1.33827	5.58132	55.8898	7.66503609344365e-14	1.50867704359723e-13	979	1360	1148	1114	991	1237	4.7492	5.24559	5.22815	6.46278	6.23102	6.56909
ENSG00000176438.13	SYNE3	161176	ENSG00000176438	-1.16502	4.07151	35.251	2.8982912082635e-09	4.75862151259150e-09	304	317	292	245	264	266	3.07237	3.15547	3.26293	4.28296	4.3273	4.3566
ENSG00000181392.17	SYNE4	163183	ENSG00000181392	-0.540543	3.35766	1.2362	0.266205	0.294722	15	5	9	4	4	8	-1.00461	-2.14021	-1.39269	-1.30726	-1.35652	-0.512129
ENSG00000197283.18	SYNGAP1	8831	ENSG00000197283	-0.357286	5.30195	3.9895	0.0457847	0.0542872	1298	1357	1412	623	564	793	5.15495	5.24241	5.52613	5.62546	5.4191	5.92839
ENSG00000100321.15	SYNGR1	9145	ENSG00000100321	-1.0069	3.38448	1.16095	0.281268	0.310648	2	2	1	2	1	1	-2.81146	-2.80236	-3.05573	-2.02393	-2.61354	-2.60492
ENSG00000108639.8	SYNGR2	9144	ENSG00000108639	-1.82419	6.34709	104.532	1.54662063577795e-24	4.74889768862243e-24	919	938	914	1134	1265	1323	4.65826	4.71114	4.90015	6.48842	6.58283	6.66597
ENSG00000127561.15	SYNGR3	9143	ENSG00000127561	-0.822185	2.60099	13.5639	0.000230578	0.000310393	142	130	153	84	97	105	1.99125	1.88978	2.34241	2.75104	2.89363	3.025
ENSG00000159082.18	SYNJ1	8867	ENSG00000159082	-1.95113	5.42343	112.612	2.6241970224019e-26	8.70804971107243e-26	682	782	632	992	998	1069	4.22971	4.44969	4.36977	6.29562	6.24116	6.35872
ENSG00000078269.15	SYNJ2	8871	ENSG00000078269	-1.61237	5.98659	78.3275	8.72974691606254e-19	2.10914836337559e-18	445	493	470	591	526	514	3.61733	3.78749	3.94462	5.54953	5.31868	5.30396
ENSG00000213463.5	SYNJ2BP	55333	ENSG00000213463	-0.374836	5.84847	4.53101	0.033286	0.0398061	1321	1427	1345	746	593	669	5.18023	5.31481	5.45614	5.88498	5.4913	5.68346
ENSG00000258644.6	SYNJ2BP-COX16	100529257	ENSG00000258644	-2.67007	5.28213	191.025	1.89929061449916e-43	1.34988921090727e-42	255	268	284	656	617	679	2.82168	2.91581	3.22322	5.6998	5.54842	5.70482
ENSG00000182253.15	SYNM	23336	ENSG00000182253	-1.05263	5.51935	35.4258	2.64954144393286e-09	4.35851950208109e-09	2289	2377	2251	1862	1701	1868	5.97184	6.0497	6.19794	7.2033	7.00974	7.16329
ENSG00000171992.13	SYNPO	11346	ENSG00000171992	-1.31924	5.32193	54.3572	1.67161770535579e-13	3.24996060849962e-13	2053	2236	1857	1841	1827	2120	5.81509	5.9616	5.92071	7.18695	7.11277	7.34576
ENSG00000275066.5	SYNRG	11276	ENSG00000275066	-1.72367	6.03508	92.3891	7.12061982969558e-22	1.95686667770451e-21	793	899	829	1031	1034	1091	4.44631	4.65008	4.75977	6.35119	6.29223	6.38808
ENSG00000102003.11	SYP	6855	ENSG00000102003	1.70299	1.98205	33.9499	5.65492290297095e-09	9.17045010661313e-09	128	126	118	18	13	12	1.84497	1.84577	1.97505	0.595958	0.100164	0.0114037
ENSG00000008282.9	SYPL1	6856	ENSG00000008282	-3.46331	6.45801	328.847	1.71369607266431e-73	5.66099962243104e-72	360	376	368	1567	1542	1507	3.31395	3.39949	3.59394	6.95462	6.86826	6.85369
ENSG00000265683.1	SYPL1P2	100132972	ENSG00000265683	2.29445	1.7177	55.4892	9.3975076798109e-14	1.84223881294511e-13	157	134	127	8	14	10	2.13308	1.93248	2.07881	-0.472962	0.198625	-0.226744
ENSG00000143028.9	SYPL2	284612	ENSG00000143028	-0.317851	3.64363	2.7744	0.0957826	0.11084	888	995	925	421	428	478	4.60893	4.79597	4.91736	5.06128	5.02196	5.19944
ENSG00000204070.10	SYS1	90196	ENSG00000204070	-1.51281	5.05401	66.2899	3.89250983564385e-16	8.4065804213123e-16	516	609	485	562	637	536	3.82948	4.0906	3.98969	5.47708	5.59436	5.36429
ENSG00000254806.5	SYS1-DBNDD2	767557	ENSG00000254806	-2.03325	4.61024	113.063	2.09033941957733e-26	6.96177220439114e-26	429	432	342	602	583	668	3.56489	3.59823	3.48903	5.57608	5.46681	5.6813
ENSG00000067715.14	SYT1	6857	ENSG00000067715	0	5.76757	0	1	1	0	0	0	0	0	0	-3.51145	-3.51145	-3.51145	-3.51145	-3.51145	-3.51145
ENSG00000173227.14	SYT12	91683	ENSG00000173227	-2.06027	3.99594	113.02	2.13595848356711e-26	7.10885068194704e-26	452	620	544	773	854	934	3.63969	4.1163	4.15445	5.9362	6.01664	6.16417
ENSG00000019505.8	SYT13	57586	ENSG00000019505	-1.51825	1.81955	27.148	1.8846003762778e-07	2.87583335833674e-07	26	32	31	30	43	24	-0.322655	-0.031657	0.134196	1.29905	1.7412	0.947241
ENSG00000103528.17	SYT17	51760	ENSG00000103528	-1.42024	3.74447	50.8301	1.00718767736902e-12	1.89669083394907e-12	244	278	316	241	276	340	2.75887	2.96806	3.37588	4.25932	4.39116	4.70936
ENSG00000213023.11	SYT3	84258	ENSG00000213023	-3.37566	0.692178	5.13782	0.02341	0.0282635	0	0	0	0	2	0	-3.51145	-3.51145	-3.51145	-3.51145	-2.06428	-3.51145
ENSG00000011347.10	SYT7	9066	ENSG00000011347	-1.06093	5.34474	33.494	7.14856359770336e-09	1.15491366404053e-08	557	580	576	463	426	466	3.93913	4.02059	4.23651	5.19813	5.01522	5.16285
ENSG00000142765.18	SYTL1	84958	ENSG00000142765	2.0777	4.88761	3.59536	0.0579412	0.068182	4	4	5	0	0	1	-2.34217	-2.32905	-1.99678	-3.51145	-3.51145	-2.60492
ENSG00000137501.17	SYTL2	54843	ENSG00000137501	-1.12162	3.31151	15.1227	0.000100745	0.000137823	34	32	31	23	29	28	0.0266522	-0.031657	0.134196	0.931284	1.19107	1.16023
ENSG00000164674.17	SYTL3	94120	ENSG00000164674	-2.57571	5.50414	47.7846	4.75709571603465e-12	8.73357655356305e-12	7	9	8	21	11	23	-1.83982	-1.56417	-1.52168	0.806344	-0.119543	0.888691
ENSG00000102362.15	SYTL4	94121	ENSG00000102362	-1.81549	3.57319	62.0944	3.27383389502271e-15	6.79660735136364e-15	57	79	64	73	89	105	0.721075	1.19306	1.1193	2.55138	2.77098	3.025
ENSG00000162298.19	SYVN1	84447	ENSG00000162298	-1.37677	6.61967	61.9887	3.45427660744822e-15	7.16511465250139e-15	1335	1447	1333	1265	1432	1353	5.1954	5.33485	5.44323	6.64599	6.76157	6.69829
ENSG00000055070.17	SZRD1	26099	ENSG00000055070	-1.51718	7.2653	76.9562	1.7479502165646e-18	4.1646863349408e-18	1905	2109	1843	2122	2067	2149	5.70732	5.87736	5.90981	7.39177	7.29072	7.36535
ENSG00000198198.17	SZT2	23334	ENSG00000198198	-1.15807	5.84896	42.4089	7.40529310337708e-11	1.29566067999546e-10	897	1108	963	789	805	916	4.62343	4.9507	4.97528	5.96572	5.93151	6.13613
ENSG00000100324.14	TAB1	10454	ENSG00000100324	-0.263504	4.90554	2.09164	0.148107	0.168302	1054	1060	1102	486	491	489	4.85536	4.88699	5.16929	5.26791	5.21957	5.23219
ENSG00000055208.19	TAB2	23118	ENSG00000055208	-2.13066	6.96864	144.342	2.99060615281998e-33	1.34701540290451e-32	1218	1420	1194	2010	2113	2223	5.06341	5.30773	5.2847	7.31358	7.32246	7.41416
ENSG00000157625.15	TAB3	257397	ENSG00000157625	-2.18437	5.933	145.43	1.72925345191507e-33	7.87609555410055e-33	1045	1057	991	1818	1763	1737	4.84302	4.88291	5.01652	7.16882	7.06136	7.05846
ENSG00000147526.20	TACC1	6867	ENSG00000147526	-1.82385	6.26348	99.8697	1.62759583994376e-23	4.77415063574604e-23	389	441	441	563	567	580	3.42478	3.62777	3.85328	5.47964	5.42674	5.47788
ENSG00000138162.19	TACC2	10579	ENSG00000138162	-2.78621	6.49289	232.726	1.51681598987702e-52	1.68927589009592e-51	1251	1422	1276	3473	3350	3490	5.10188	5.30976	5.38031	8.10224	7.98704	8.06461
ENSG00000013810.21	TACC3	10460	ENSG00000013810	-1.79218	6.59439	101.835	6.03534356637301e-24	1.80357806310604e-23	968	926	889	1432	1103	1103	4.73295	4.69263	4.86026	6.82474	6.38532	6.40384
ENSG00000136463.9	TACO1	51204	ENSG00000136463	-1.87395	5.29907	100.969	9.34501635664264e-24	2.76831921787669e-23	454	497	398	661	637	565	3.64601	3.79908	3.70621	5.71073	5.59436	5.44015
ENSG00000152382.6	TADA1	117143	ENSG00000152382	-1.50495	4.73313	63.9686	1.26420729269488e-15	2.67501583593071e-15	527	468	414	490	527	490	3.85972	3.7129	3.7627	5.27971	5.32142	5.23513
ENSG00000276234.5	TADA2A	6871	ENSG00000276234	-0.83495	5.21652	20.8266	5.02804788425041e-06	7.24859154153488e-06	639	726	634	447	458	444	4.13621	4.34293	4.37431	5.14751	5.11944	5.09326
ENSG00000173011.12	TADA2B	93624	ENSG00000173011	-1.15561	4.93043	38.0164	7.01540364741353e-10	1.17976806453976e-09	390	489	454	360	370	398	3.42845	3.77582	3.89494	4.8361	4.81248	4.93589
ENSG00000171148.14	TADA3	10474	ENSG00000171148	-1.84111	6.11401	104.382	1.66801672657699e-24	5.1162768343592e-24	689	787	647	943	938	991	4.24437	4.45884	4.40347	6.22262	6.15182	6.24953
ENSG00000147133.17	TAF1	6872	ENSG00000147133	-0.590583	6.73448	11.8209	0.000585684	0.000772432	2196	2421	2081	1333	1174	1301	5.91209	6.07612	6.08479	6.72147	6.47523	6.6418
ENSG00000166337.10	TAF10	6881	ENSG00000166337	-1.00964	5.54892	31.8722	1.64652982800753e-08	2.62162087945404e-08	1124	1100	942	803	746	853	4.94785	4.94027	4.94356	5.99105	5.82186	6.03346
ENSG00000064995.18	TAF11	6882	ENSG00000064995	-1.02127	5.4098	32.5364	1.16979759718759e-08	1.87521284228757e-08	1305	1308	1030	907	922	952	5.16269	5.18948	5.07206	6.16653	6.12703	6.19168
ENSG00000120656.13	TAF12	6883	ENSG00000120656	-2.60704	4.9377	171.026	4.41629218771214e-39	2.58202236815739e-38	180	168	155	372	383	403	2.32662	2.25198	2.36083	4.88326	4.86215	4.95385
ENSG00000197780.10	TAF13	6884	ENSG00000197780	-2.3896	5.98834	171.698	3.14985160260615e-39	1.85716874909502e-38	932	1018	844	1794	1839	1893	4.67846	4.82884	4.78555	7.14966	7.12221	7.18246
ENSG00000270647.6	TAF15	8148	ENSG00000270647	-2.35966	8.10667	178.532	1.01405019810187e-40	6.40190276057926e-40	2173	1900	1664	3957	3443	3670	5.89692	5.72703	5.76263	8.2904	8.02653	8.13714
ENSG00000143498.18	TAF1A	9015	ENSG00000143498	-0.903395	4.82953	23.2403	1.42970488433113e-06	2.10549474462129e-06	536	509	400	306	389	322	3.88401	3.83328	3.71339	4.60241	4.88451	4.63116
ENSG00000115750.17	TAF1B	9014	ENSG00000115750	-2.62287	5.06555	181.135	2.73857042938049e-41	1.77958435450951e-40	223	274	244	576	566	588	2.63079	2.94739	3.00643	5.51251	5.4242	5.4976
ENSG00000103168.17	TAF1C	9013	ENSG00000103168	-0.413983	6.51919	5.76169	0.0163793	0.0199896	2066	2279	1902	1034	1041	1067	5.82418	5.98904	5.9552	6.35537	6.30195	6.35602
ENSG00000166012.17	TAF1D	79101	ENSG00000166012	-0.827747	8.76096	24.1752	8.79599103940456e-07	1.30694012458774e-06	9832	10353	9333	6075	6917	6841	8.07306	8.17106	8.2484	8.90874	9.03276	9.03536
ENSG00000064313.12	TAF2	6873	ENSG00000064313	-2.3814	7.12718	176.647	2.6154293981993e-40	1.62730415872655e-39	940	965	784	1702	1857	1721	4.69075	4.75195	4.67952	7.07376	7.13625	7.04512
ENSG00000165632.8	TAF3	83860	ENSG00000165632	-1.52329	4.91864	65.3039	6.41945801327457e-16	1.37483314161071e-15	390	470	350	434	488	389	3.42845	3.71902	3.52213	5.10504	5.21075	4.90299
ENSG00000130699.19	TAF4	6874	ENSG00000130699	-0.49208	5.82973	7.81772	0.00517365	0.00650329	1312	1499	1393	689	778	777	5.17039	5.38567	5.50663	5.77049	5.88237	5.89902
ENSG00000141384.13	TAF4B	6875	ENSG00000141384	-1.10753	5.43917	37.3918	9.66258187480967e-10	1.61694937857021e-09	774	836	653	610	614	612	4.41147	4.54565	4.41674	5.59509	5.54141	5.55521
ENSG00000148835.11	TAF5	6877	ENSG00000148835	-1.74631	4.66476	84.7709	3.35023548989011e-20	8.58472179286497e-20	444	456	379	524	528	566	3.61411	3.67568	3.63613	5.37628	5.32415	5.4427
ENSG00000135801.10	TAF5L	27097	ENSG00000135801	-1.17886	5.71399	44.1001	3.12002198679213e-11	5.54780094224983e-11	1268	1496	1205	1128	1126	1138	5.1213	5.38279	5.2979	6.48078	6.41507	6.44886
ENSG00000106290.15	TAF6	6878	ENSG00000106290	-2.00198	6.00554	123.36	1.1633150925303e-28	4.24749327946317e-28	977	908	910	1365	1397	1478	4.74626	4.66441	4.89385	6.75566	6.7259	6.82568
ENSG00000162227.8	TAF6L	10629	ENSG00000162227	-1.72251	3.71772	69.1768	9.00227482768732e-17	1.99453883161811e-16	158	167	155	223	193	183	2.14205	2.24353	2.36083	4.14786	3.87768	3.81982
ENSG00000178913.8	TAF7	6879	ENSG00000178913	-1.20002	7.07571	48.8111	2.81838680375472e-12	5.21683183482754e-12	2712	3077	2291	2339	2355	2289	6.21617	6.42165	6.22332	7.53217	7.47881	7.45635
ENSG00000102387.16	TAF7L	54457	ENSG00000102387	1.98056	1.13867	12.9816	0.000314567	0.00042079	24	31	10	0	4	2	-0.425007	-0.0732953	-1.27429	-3.51145	-1.35652	-2.05251
ENSG00000137413.16	TAF8	129685	ENSG00000137413	-1.14562	5.68322	40.8663	1.63010571554599e-10	2.81507753614586e-10	832	926	843	672	749	760	4.5153	4.69263	4.78385	5.7345	5.82764	5.86715
ENSG00000273841.5	TAF9	6880	ENSG00000273841	-2.69246	6.63164	218.638	1.7921545434173e-49	1.67047067441839e-48	1101	1077	856	2519	2420	2433	4.91811	4.90988	4.80586	7.63908	7.51807	7.54433
ENSG00000187325.5	TAF9B	51616	ENSG00000187325	-3.00259	4.90128	222.5	2.57735574021393e-50	2.52287785299603e-49	177	143	165	587	453	431	2.3028	2.02417	2.44953	5.53975	5.10364	5.0505
ENSG00000102125.16	TAFAZZIN	6901	ENSG00000102125	-0.927171	4.06802	23.7228	1.11257929960111e-06	1.64642385179115e-06	572	574	577	411	368	463	3.97725	4.00566	4.239	5.02669	4.80469	5.15356
ENSG00000271913.7	TAGAP-AS1	105378083	ENSG00000271913	-0.458647	1.30716	1.05196	0.305057	0.335737	7	9	22	9	1	10	-1.83982	-1.56417	-0.314166	-0.322681	-2.61354	-0.226744
ENSG00000149591.17	TAGLN	6876	ENSG00000149591	0.148063	2.6587	0.417885	0.517994	0.553188	154	207	166	49	57	74	2.1058	2.54814	2.45811	1.98679	2.1385	2.52671
ENSG00000158710.15	TAGLN2	8407	ENSG00000158710	-4.08752	6.89122	450.885	4.6296500371345e-100	8.54350247198965e-98	904	851	663	5304	5075	5052	4.6346	4.57121	4.43857	8.71297	8.58611	8.59809
ENSG00000177156.11	TALDO1	6888	ENSG00000177156	-3.79072	6.66258	387.201	3.36606709416327e-86	2.53912504412295e-84	348	432	367	2046	1941	2020	3.26548	3.59823	3.59004	7.33918	7.20004	7.27609
ENSG00000144559.10	TAMM41	132001	ENSG00000144559	-1.13896	4.43288	36.6941	1.38197611407497e-09	2.29738026279371e-09	602	556	553	502	457	466	4.0506	3.95995	4.178	5.31453	5.11629	5.16285
ENSG00000115183.15	TANC1	85461	ENSG00000115183	-2.10391	6.05086	136.935	1.24586638845284e-31	5.2151054715729e-31	1263	1309	1321	1959	2107	2291	5.11561	5.19058	5.43021	7.27653	7.31836	7.45761
ENSG00000170921.15	TANC2	26115	ENSG00000170921	-1.51427	6.69798	75.9482	2.91198435052787e-18	6.86657734218899e-18	2367	3394	2942	3017	3083	3346	6.02012	6.56297	6.58376	7.89924	7.86725	8.00384
ENSG00000183597.16	TANGO2	128989	ENSG00000183597	-1.34482	4.50621	50.3928	1.25853324165549e-12	2.35908485441097e-12	416	466	467	453	403	445	3.52083	3.70677	3.93543	5.1667	4.93537	5.09649
ENSG00000103047.8	TANGO6	79613	ENSG00000103047	-2.1154	5.01754	126.373	2.5482655629637e-29	9.62356599958989e-29	433	606	507	849	877	814	3.57818	4.08352	4.05334	6.07131	6.05493	5.96604
ENSG00000136560.14	TANK	10010	ENSG00000136560	-1.58297	5.36287	72.1524	1.99199271091588e-17	4.52933830508748e-17	435	412	353	462	426	466	3.58478	3.53035	3.53435	5.19501	5.01522	5.16285
ENSG00000160551.12	TAOK1	57551	ENSG00000160551	-1.61621	7.62496	87.9836	6.59980824871395e-21	1.7395820229049e-20	2630	3395	2941	3577	3221	3616	6.17192	6.56339	6.58327	8.14479	7.9304	8.11576
ENSG00000149930.18	TAOK2	9344	ENSG00000149930	-0.378325	6.85161	4.81609	0.0281953	0.0338621	1579	1789	1540	704	817	894	5.43704	5.64034	5.6511	5.80151	5.95283	6.1011
ENSG00000135090.14	TAOK3	51347	ENSG00000135090	-2.41145	5.53892	169.849	7.98088812256908e-39	4.60355998366874e-38	751	913	809	1632	1599	1755	4.36813	4.6723	4.72465	7.01321	6.92059	7.07332
ENSG00000168394.12	TAP1	6890	ENSG00000168394	-1.65833	5.94328	86.3719	1.49084715139692e-20	3.87996749307175e-20	1118	1255	978	1285	1321	1380	4.94015	5.12995	4.99752	6.6686	6.64527	6.72678
ENSG00000204267.16	TAP2	6891	ENSG00000204267	-1.75947	6.16483	97.5853	5.15853384278495e-23	1.48281249764909e-22	1166	1251	979	1453	1345	1529	5.00063	5.12536	4.99899	6.84573	6.67122	6.87458
ENSG00000231925.12	TAPBP	6892	ENSG00000231925	-1.39302	7.36195	65.9308	4.67024944869096e-16	1.00610084546067e-15	3504	3373	3262	3395	3165	3513	6.58543	6.55402	6.73259	8.06948	7.90511	8.07409
ENSG00000169762.17	TAPT1	202018	ENSG00000169762	-1.79546	4.43781	85.7639	2.02750741251963e-20	5.24956537063203e-20	278	324	302	404	403	383	2.94479	3.18667	3.31107	5.00197	4.93537	4.88063
ENSG00000059588.10	TARBP1	6894	ENSG00000059588	-1.7849	5.60556	98.0109	4.16085401181476e-23	1.20217053522008e-22	1298	1277	1238	1581	1641	1755	5.15495	5.15496	5.33679	6.96744	6.95797	7.07332
ENSG00000139546.11	TARBP2	6895	ENSG00000139546	-1.919	4.81852	100.5	1.18382535672757e-23	3.49065087051204e-23	319	356	302	492	450	453	3.14115	3.32131	3.31107	5.28557	5.09408	5.12213
ENSG00000120948.19	TARDBP	23435	ENSG00000120948	-1.45875	8.23782	72.7215	1.49297484835534e-17	3.41111536781141e-17	4074	4387	4034	4489	4306	4203	6.80269	6.93291	7.03882	8.47234	8.34911	8.33273
ENSG00000113407.14	TARS1	6897	ENSG00000113407	-3.72045	9.44941	398.251	1.32353344800115e-88	1.15979571724844e-86	4422	4405	3544	20911	21055	19377	6.92085	6.93882	6.85212	10.6919	10.6385	10.5373
ENSG00000143374.17	TARS2	80222	ENSG00000143374	-2.69411	5.26556	202.623	5.58917951797394e-46	4.5139102133571e-45	642	616	535	1462	1403	1509	4.14293	4.10701	4.1305	6.85463	6.73208	6.8556
ENSG00000185418.16	TARS3	123283	ENSG00000185418	-1.51614	4.61921	62.661	2.45531791526661e-15	5.12569506020136e-15	340	339	325	424	334	327	3.23224	3.25135	3.41606	5.0715	4.66529	4.65331
ENSG00000212127.6	TAS2R14	50840	ENSG00000212127	-0.795429	1.95807	10.545	0.00116506	0.00151497	97	107	59	45	59	67	1.4561	1.6162	1.00687	1.86677	2.18728	2.38563
ENSG00000127366.5	TAS2R5	54429	ENSG00000127366	0.00973603	1.01306	0.000919947	0.975803	0.999434	40	49	34	13	14	19	0.242367	0.537476	0.257255	0.158311	0.198625	0.62737
ENSG00000163946.14	TASOR	23272	ENSG00000163946	-2.01544	7.08161	132.073	1.44250615708978e-30	5.75351188412422e-30	2493	2722	2361	4018	3662	3888	6.09484	6.24498	6.26669	8.31247	8.11546	8.22037
ENSG00000108021.20	TASOR2	54906	ENSG00000108021	-1.72684	7.93489	100.087	1.45858000133773e-23	4.28956184477016e-23	3094	3556	2713	3932	3694	4041	6.40607	6.63018	6.46697	8.28126	8.12801	8.27603
ENSG00000089123.16	TASP1	55617	ENSG00000089123	-1.65907	3.68131	60.5658	7.1159467668732e-15	1.45704162566703e-14	114	137	113	169	140	125	1.68218	1.9637	1.91401	3.75012	3.41776	3.27405
ENSG00000147687.19	TATDN1	83940	ENSG00000147687	-1.71407	5.95468	89.3238	3.35198174120075e-21	8.95125927020652e-21	576	596	527	691	688	727	3.98725	4.05964	4.10887	5.77466	5.70528	5.80321
ENSG00000157014.11	TATDN2	9797	ENSG00000157014	-2.03243	6.39563	130.538	3.12437950921903e-30	1.22513852459569e-29	1626	1871	1455	2434	2555	2649	5.47927	5.70488	5.56933	7.58958	7.59635	7.66698
ENSG00000203705.11	TATDN3	128387	ENSG00000203705	-2.1778	4.39501	126.401	2.51174515590053e-29	9.49299550915506e-29	403	353	339	651	607	612	3.47538	3.3092	3.47641	5.68878	5.5249	5.55521
ENSG00000106052.14	TAX1BP1	8887	ENSG00000106052	-2.95963	7.38576	266.581	6.3118900568172e-60	1.02631332323848e-58	1848	1845	1542	4969	5130	5249	5.66357	5.68473	5.65296	8.61887	8.60166	8.65327
ENSG00000213977.8	TAX1BP3	30851	ENSG00000213977	-2.17268	5.10128	130.943	2.54820589835221e-30	1.0043211720034e-29	410	413	290	669	594	617	3.50003	3.53382	3.2531	5.72806	5.49372	5.56693
ENSG00000065882.16	TBC1D1	23216	ENSG00000065882	-2.89669	5.84541	230.113	5.63331384590278e-52	6.08847229105918e-51	259	314	277	853	752	791	2.84386	3.14188	3.18756	6.07808	5.8334	5.92475
ENSG00000099992.16	TBC1D10A	83874	ENSG00000099992	-1.38429	3.95312	48.9229	2.66228275168841e-12	4.93349952997444e-12	277	268	282	240	263	317	2.93965	2.91581	3.21312	4.25335	4.32185	4.60866
ENSG00000169221.14	TBC1D10B	26000	ENSG00000169221	-0.8889	5.8268	24.8927	6.06115652342426e-07	9.0731346730555e-07	860	955	835	608	632	616	4.56288	4.73697	4.77014	5.59036	5.58301	5.56459
ENSG00000108239.9	TBC1D12	23232	ENSG00000108239	-0.706885	4.78434	14.7878	0.000120313	0.000163966	854	892	709	496	521	492	4.55281	4.63885	4.53497	5.29723	5.30494	5.24099
ENSG00000107021.16	TBC1D13	54662	ENSG00000107021	-1.12918	4.98318	38.1808	6.44837295970551e-10	1.08565911058825e-09	901	897	867	731	700	776	4.62982	4.64688	4.82422	5.85572	5.73019	5.89717
ENSG00000132405.19	TBC1D14	57533	ENSG00000132405	-1.99639	6.47063	123.064	1.35003053016828e-28	4.90718995988144e-28	640	696	682	1086	972	995	4.13845	4.28232	4.47917	6.42609	6.20312	6.25534
ENSG00000121749.16	TBC1D15	64786	ENSG00000121749	-3.15908	6.08963	281.223	4.06474622908887e-63	7.8786087836406e-62	604	544	575	1953	1946	1935	4.05536	3.92865	4.23402	7.2721	7.20375	7.2141
ENSG00000167291.16	TBC1D16	125058	ENSG00000167291	-1.96019	5.89097	119.092	9.9984490733384e-28	3.50376685199315e-27	1143	1403	1336	1870	1761	2109	4.97197	5.2904	5.44647	7.20949	7.05972	7.33825
ENSG00000104946.13	TBC1D17	79735	ENSG00000104946	-1.72372	4.82067	78.7934	6.89585712001518e-19	1.67353189211115e-18	211	264	250	322	294	293	2.55215	2.89437	3.0411	4.67568	4.48194	4.49551
ENSG00000109680.11	TBC1D19	55296	ENSG00000109680	-2.27346	3.7674	86.1826	1.64063112327702e-20	4.26220412888975e-20	39	41	41	80	76	66	0.208581	0.297226	0.509159	2.68159	2.54634	2.3643
ENSG00000095383.20	TBC1D2	55357	ENSG00000095383	-2.322	4.454	142.889	6.21679173424159e-33	2.75937307366974e-32	339	366	334	661	631	674	3.22803	3.36093	3.45515	5.71073	5.58073	5.69418
ENSG00000125875.15	TBC1D20	128637	ENSG00000125875	-1.05902	5.96616	35.6842	2.3203369341687e-09	3.82557578803794e-09	900	1031	966	708	768	815	4.62823	4.84709	4.97976	5.80967	5.86373	5.96781
ENSG00000054611.14	TBC1D22A	25771	ENSG00000054611	-1.57403	4.5243	67.8891	1.72954543181856e-16	3.78894728281928e-16	378	397	355	422	428	422	3.38374	3.47726	3.54244	5.06469	5.02196	5.02013
ENSG00000065491.8	TBC1D22B	55633	ENSG00000065491	-1.88616	5.17239	102.556	4.19310345390617e-24	1.26259004000952e-23	529	575	489	653	790	784	3.86515	4.00816	4.00147	5.69319	5.90442	5.91194
ENSG00000036054.13	TBC1D23	55773	ENSG00000036054	-2.987	5.81503	251.598	1.16443632120496e-56	1.62289153566795e-55	550	645	525	1743	1738	1668	3.92099	4.17305	4.10341	7.10808	7.04077	7.00002
ENSG00000162065.14	TBC1D24	57465	ENSG00000162065	0.166386	5.43013	0.864967	0.352352	0.385318	1484	1480	1444	476	463	549	5.34771	5.36731	5.5584	5.23798	5.13507	5.39879
ENSG00000068354.16	TBC1D25	4943	ENSG00000068354	-1.29206	3.66722	41.4942	1.18218857764034e-10	2.05318628592319e-10	260	276	262	261	254	225	2.84935	2.95776	3.10803	4.37383	4.27184	4.11622
ENSG00000167202.12	TBC1D2B	23102	ENSG00000167202	-0.130105	5.19224	0.52205	0.469969	0.505812	1109	1454	1284	501	505	592	4.92853	5.34179	5.38931	5.31166	5.26004	5.50737
ENSG00000274512.6	TBC1D3	729873	ENSG00000274512	-1.16889	1.5892	17.2436	3.28810414719025e-05	4.58224131892031e-05	38	34	47	33	32	37	0.173984	0.0481789	0.694803	1.43187	1.32789	1.54849
ENSG00000111490.15	TBC1D30	23329	ENSG00000111490	-1.14049	5.54056	39.9081	2.66202043931213e-10	4.5504038206861e-10	767	828	709	646	635	637	4.39842	4.53183	4.53497	5.67767	5.58983	5.61287
ENSG00000156787.17	TBC1D31	93594	ENSG00000156787	-1.23259	4.88275	44.6906	2.3076065954462e-11	4.13032227467706e-11	717	771	678	659	613	651	4.30158	4.42933	4.47072	5.70637	5.53906	5.64418
ENSG00000146350.14	TBC1D32	221322	ENSG00000146350	0	3.66196	0	1	1	0	0	0	0	0	0	-3.51145	-3.51145	-3.51145	-3.51145	-3.51145	-3.51145
ENSG00000267104.2	TBC1D3P1-DHX40P1	653645	ENSG00000267104	-1.60675	3.4564	63.5718	1.5462524753592e-15	3.25955902108996e-15	273	251	309	353	315	298	2.91891	2.8224	3.34384	4.80786	4.5811	4.51982
ENSG00000136111.14	TBC1D4	9882	ENSG00000136111	-1.99936	6.87672	128.266	9.81582773118623e-30	3.76723899864095e-29	1441	1751	1384	2381	2281	2241	5.30538	5.60942	5.49729	7.55783	7.43278	7.42579
ENSG00000131374.14	TBC1D5	9779	ENSG00000131374	-2.23628	5.78778	144.905	2.25299987494291e-33	1.02107154443836e-32	401	408	425	805	649	751	3.46826	3.51638	3.80029	5.99464	5.62124	5.84999
ENSG00000145979.18	TBC1D7	51256	ENSG00000145979	-1.9347	3.50784	87.3202	9.23000270311492e-21	2.42237911688278e-20	184	166	174	258	257	244	2.35778	2.23503	2.52495	4.35722	4.2887	4.23261
ENSG00000204634.13	TBC1D8	11138	ENSG00000204634	-0.675	5.78497	14.7184	0.000124822	0.000169968	1433	1519	1595	824	936	1004	5.29737	5.40476	5.70163	6.02825	6.14874	6.26832
ENSG00000133138.20	TBC1D8B	54885	ENSG00000133138	-2.37163	4.07844	36.3205	1.67394892236853e-09	2.77204577684068e-09	8	4	11	10	14	22	-1.70492	-2.32905	-1.16488	-0.186587	0.198625	0.827663
ENSG00000109436.8	TBC1D9	23158	ENSG00000109436	-1.62048	5.08983	76.1853	2.58257169982205e-18	6.11147384463064e-18	496	590	574	637	651	652	3.7728	4.04512	4.23152	5.65747	5.62567	5.64639
ENSG00000197226.13	TBC1D9B	23061	ENSG00000197226	-1.95336	7.29579	124.827	5.55396974802055e-29	2.05920428914448e-28	1886	2166	2005	2987	2910	2996	5.69288	5.91577	6.03118	7.88482	7.78397	7.8445
ENSG00000171530.15	TBCA	6902	ENSG00000171530	-3.20271	6.18384	286.309	3.16795690194757e-64	6.4210361915652e-63	462	476	391	1581	1513	1516	3.67104	3.7372	3.68078	6.96744	6.84089	6.86227
ENSG00000105254.12	TBCB	1155	ENSG00000105254	-2.90467	5.40007	224.356	1.0147644375103e-50	1.01992189412951e-49	307	252	225	722	713	775	3.08639	2.82807	2.8908	5.83788	5.75669	5.89531
ENSG00000124659.7	TBCC	6903	ENSG00000124659	-1.48842	4.61337	61.7323	3.93480992459898e-15	8.13879977902212e-15	390	463	421	455	450	450	3.42845	3.69751	3.78673	5.17304	5.09408	5.11257
ENSG00000113838.13	TBCCD1	55171	ENSG00000113838	-1.92698	4.67553	97.4791	5.4428282017124e-23	1.56330417868222e-22	240	230	243	368	338	322	2.73534	2.69798	3.00057	4.86771	4.68241	4.63116
ENSG00000141556.22	TBCD	6904	ENSG00000141556	-1.9809	6.59483	123.051	1.35887213198136e-28	4.93810150966359e-28	859	941	835	1362	1256	1314	4.56121	4.71573	4.77014	6.75249	6.57254	6.65613
ENSG00000284770.2	TBCE	6905	ENSG00000284770	-2.43302	5.70041	172.93	1.69530920732013e-39	1.01468936359603e-38	666	738	568	1370	1353	1286	4.19562	4.36648	4.21643	6.76094	6.67977	6.62509
ENSG00000154114.13	TBCEL	219899	ENSG00000154114	-1.26363	5.07892	45.6369	1.42335393326847e-11	2.56930571844712e-11	380	460	443	428	358	383	3.39129	3.6882	3.85976	5.08501	4.76507	4.88063
ENSG00000145348.17	TBCK	93627	ENSG00000145348	-1.59686	4.47351	64.5043	9.63217483375222e-16	2.04760671872647e-15	173	215	204	225	212	243	2.27041	2.60204	2.7512	4.16068	4.01237	4.22671
ENSG00000261488.1	TBILA	112806053	ENSG00000261488	1.26597	2.01837	27.202	1.83273384416556e-07	2.79843771656081e-07	247	269	235	32	38	48	2.77627	2.92112	2.95281	1.38894	1.56784	1.91406
ENSG00000183735.11	TBK1	29110	ENSG00000183735	-2.22957	6.6316	153.866	2.47759558409423e-35	1.2261458835859e-34	847	926	816	1571	1516	1503	4.54098	4.69263	4.73704	6.95829	6.84375	6.84986
ENSG00000198933.9	TBKBP1	9755	ENSG00000198933	-0.445867	3.89526	4.43812	0.035145	0.0419675	197	174	168	63	101	114	2.45464	2.30169	2.47511	2.34225	2.95125	3.14242
ENSG00000101849.18	TBL1X	6907	ENSG00000101849	-2.49135	6.43589	189.581	3.92548506560384e-43	2.74990657970544e-42	1221	1333	1184	2683	2567	2698	5.06695	5.21673	5.27259	7.73004	7.60311	7.69342
ENSG00000177565.18	TBL1XR1	79718	ENSG00000177565	-1.62455	7.61906	88.8545	4.24944614938381e-21	1.13107302564719e-20	2896	3107	3012	3547	3451	3544	6.31076	6.43563	6.61766	8.13264	8.02988	8.08676
ENSG00000106638.17	TBL2	26608	ENSG00000106638	-2.07553	5.92812	130.153	3.7944303083721e-30	1.48192402275734e-29	712	723	605	1019	1072	1152	4.29153	4.33699	4.30706	6.33432	6.34424	6.46649
ENSG00000183751.15	TBL3	10607	ENSG00000183751	-1.42326	5.69216	62.1356	3.20600668662184e-15	6.65957442896012e-15	769	808	605	701	804	696	4.40216	4.49669	4.30706	5.79536	5.92972	5.74044
ENSG00000112592.14	TBP	6908	ENSG00000112592	-0.913119	5.40058	25.7986	3.78957857052572e-07	5.71188513761184e-07	1051	1046	871	698	743	665	4.85126	4.86787	4.83084	5.78918	5.81606	5.67482
ENSG00000028839.10	TBPL1	9519	ENSG00000028839	-1.87809	4.64398	91.8923	9.15254966034772e-22	2.49978372022263e-21	255	226	196	302	354	282	2.82168	2.67301	2.69425	4.5835	4.74891	4.44052
ENSG00000154144.13	TBRG1	84897	ENSG00000154144	-0.909527	5.80911	25.7748	3.83674762716385e-07	5.78119489043614e-07	791	837	639	555	545	501	4.44269	4.54736	4.3856	5.45903	5.36977	5.26709
ENSG00000136270.14	TBRG4	9238	ENSG00000136270	-1.88626	6.55299	113.786	1.4513373916511e-26	4.86126605388469e-26	1603	1606	1405	2162	2027	2246	5.45876	5.48494	5.51898	7.4187	7.26255	7.42901
ENSG00000184058.15	TBX1	6899	ENSG00000184058	0.153757	2.82029	0.57851	0.446897	0.482008	623	647	622	224	209	211	4.09981	4.17749	4.34686	4.15429	3.99192	4.02403
ENSG00000112837.17	TBX18	9096	ENSG00000112837	0	3.67139	0	1	1	0	0	0	0	0	0	-3.51145	-3.51145	-3.51145	-3.51145	-3.51145	-3.51145
ENSG00000143178.13	TBX19	9095	ENSG00000143178	-0.255608	2.41597	0.546344	0.459815	0.495321	27	30	25	9	13	15	-0.274079	-0.116171	-0.148741	-0.322681	0.100164	0.308008
ENSG00000135111.16	TBX3	6926	ENSG00000135111	-1.30797	6.15039	56.2915	6.24856616759275e-14	1.23319645713489e-13	3533	3686	3054	2784	3307	3511	6.59731	6.68193	6.63762	7.78333	7.96841	8.07327
ENSG00000006638.13	TBXA2R	6915	ENSG00000006638	-1.7809	2.77907	73.2773	1.12654286281935e-17	2.58763588989143e-17	292	227	241	329	313	345	3.01488	2.6793	2.98878	4.70661	4.57194	4.73036
ENSG00000165929.13	TC2N	123036	ENSG00000165929	-2.3816	3.56975	113.929	1.35032365700153e-26	4.5312167843523e-26	57	79	85	121	152	167	0.721075	1.19306	1.51423	3.27183	3.53547	3.68868
ENSG00000198420.10	TCAF1	9747	ENSG00000198420	-2.32381	4.466	137.197	1.09202065742042e-31	4.5802895674091e-31	202	212	218	412	382	407	2.49023	2.58206	2.84575	5.03019	4.85839	4.96806
ENSG00000170379.21	TCAF2	285966	ENSG00000170379	-2.70294	1.44159	55.4796	9.44317069917582e-14	1.85094240572916e-13	6	14	8	17	25	28	-1.98864	-1.06694	-1.52168	0.518411	0.985787	1.16023
ENSG00000179152.20	TCAIM	285343	ENSG00000179152	-1.24322	5.46281	48.3634	3.54110435184237e-12	6.52980356412062e-12	1462	1360	1431	1289	1249	1280	5.32621	5.24559	5.54538	6.67308	6.56449	6.61835
ENSG00000240280.7	TCAM1P	146771	ENSG00000240280	1.38719	0.982442	27.689	1.4246692021593e-07	2.18172970954366e-07	184	182	187	27	22	31	2.35778	2.36542	2.62738	1.15275	0.810047	1.30158
ENSG00000187735.14	TCEA1	6917	ENSG00000187735	-3.02313	6.56112	264.932	1.44387735264298e-59	2.2992057865699e-58	626	628	609	1930	1932	1874	4.1067	4.1347	4.31652	7.25502	7.19334	7.16791
ENSG00000171703.17	TCEA2	6919	ENSG00000171703	-0.420008	3.54138	4.5234	0.0334342	0.0399769	458	433	464	201	242	246	3.65858	3.60154	3.92619	3.9988	4.20234	4.24433
ENSG00000204219.11	TCEA3	6920	ENSG00000204219	-0.443836	1.51642	0.745263	0.38798	0.422511	6	9	12	4	5	5	-1.98864	-1.56417	-1.06318	-1.30726	-1.10089	-1.08582
ENSG00000172465.14	TCEAL1	9338	ENSG00000172465	-1.72834	2.20802	65.0137	7.43803424075567e-16	1.58856090308258e-15	243	222	225	277	288	301	2.75302	2.64761	2.8908	4.45931	4.45231	4.53422
ENSG00000133142.18	TCEAL4	79921	ENSG00000133142	-1.89037	5.25042	105.999	7.37766955136324e-25	2.29859093495102e-24	1010	954	764	1379	1127	1290	4.79403	4.73546	4.64236	6.77037	6.41635	6.62956
ENSG00000180964.17	TCEAL8	90843	ENSG00000180964	-3.14526	5.26969	253.068	5.56722260433751e-57	7.85638723161766e-56	218	215	187	787	651	629	2.59855	2.60204	2.62738	5.96206	5.62567	5.59467
ENSG00000185222.10	TCEAL9	51186	ENSG00000185222	-2.91019	5.35874	233.037	1.29745298335582e-52	1.45159992036919e-51	561	567	425	1475	1390	1519	3.94939	3.98806	3.80029	6.86739	6.71866	6.86512
ENSG00000176896.8	TCEANC	170082	ENSG00000176896	-1.13223	1.91213	21.9896	2.74135765014973e-06	3.99571990560669e-06	86	79	89	86	60	65	1.28834	1.19306	1.57859	2.78455	2.21107	2.34266
ENSG00000116205.14	TCEANC2	127428	ENSG00000116205	-0.077601	4.61533	0.1779	0.673184	0.707257	1088	1043	1076	395	399	490	4.90103	4.86374	5.13493	4.96956	4.92102	5.23513
ENSG00000113649.13	TCERG1	10915	ENSG00000113649	-1.35637	7.70449	63.062	2.00302532110608e-15	4.19826304054231e-15	4368	4208	3793	4078	3962	3911	6.90314	6.87286	6.95001	8.33385	8.22903	8.22887
ENSG00000140262.18	TCF12	6938	ENSG00000140262	-1.98868	6.73967	125.146	4.72822210861817e-29	1.75839396029271e-28	1006	1081	968	1541	1501	1543	4.78832	4.91521	4.98273	6.9305	6.82941	6.88772
ENSG00000137310.12	TCF19	6941	ENSG00000137310	-2.56737	4.73283	173.86	1.06181557866314e-39	6.39975666316159e-39	317	321	270	708	619	701	3.13216	3.17338	3.15099	5.80967	5.55309	5.75075
ENSG00000100207.21	TCF20	6942	ENSG00000100207	-1.63215	7.16881	88.9347	4.08072489136938e-21	1.08675756251682e-20	2684	3359	2756	3316	3400	3601	6.20121	6.54803	6.48963	8.03552	8.0084	8.10977
ENSG00000141002.20	TCF25	22980	ENSG00000141002	-0.853503	7.34447	25.1216	5.38259947865037e-07	8.07141723235675e-07	2782	2840	2686	1912	1858	1912	6.25289	6.30613	6.45255	7.24151	7.13703	7.19686
ENSG00000071564.17	TCF3	6929	ENSG00000071564	-1.32888	7.22234	59.5823	1.17282595123865e-14	2.38216183037588e-14	2051	2435	2100	2068	2030	2163	5.81368	6.08443	6.09788	7.3546	7.26468	7.37471
ENSG00000081059.20	TCF7	6932	ENSG00000081059	-1.49072	4.30431	11.6577	0.000639376	0.000841424	7	6	12	9	8	10	-1.83982	-1.97325	-1.06318	-0.322681	-0.528334	-0.226744
ENSG00000152284.5	TCF7L1	83439	ENSG00000152284	-1.32454	3.6263	34.5282	4.20126874218671e-09	6.85029156246912e-09	72	82	109	85	86	81	1.04203	1.24481	1.86324	2.76789	2.72216	2.6552
ENSG00000148737.17	TCF7L2	6934	ENSG00000148737	-0.90371	7.10825	26.8599	2.18747710010149e-07	3.33071895566385e-07	874	926	908	639	662	621	4.58609	4.69263	4.89068	5.66198	5.6498	5.57623
ENSG00000101190.13	TCFL5	10732	ENSG00000101190	-0.240168	4.65887	1.69647	0.19275	0.216577	776	969	977	452	378	393	4.41518	4.7579	4.99605	5.16352	4.84325	4.91771
ENSG00000139437.18	TCHP	84260	ENSG00000139437	-0.603003	5.50688	11.491	0.000699327	0.000918832	1303	1315	1289	752	771	726	5.16049	5.19716	5.39491	5.89652	5.86935	5.80123
ENSG00000176907.5	TCIM	56892	ENSG00000176907	-0.849932	6.91397	24.9937	5.75172898683959e-07	8.61611239568129e-07	8825	9929	7887	5457	6350	6315	7.91723	8.11075	8.00561	8.75399	8.9094	8.91996
ENSG00000110719.10	TCIRG1	10312	ENSG00000110719	-0.562051	4.95538	9.37277	0.00220232	0.00282486	700	800	796	423	389	476	4.26712	4.48239	4.70136	5.0681	4.88451	5.19341
ENSG00000134827.8	TCN1	6947	ENSG00000134827	0	0.416651	0	1	1	0	0	0	0	0	0	-3.51145	-3.51145	-3.51145	-3.51145	-3.51145	-3.51145
ENSG00000185339.9	TCN2	6948	ENSG00000185339	0.00705633	1.95271	5.76890623804616e-05	0.99394	1	3	3	2	0	2	1	-2.55781	-2.54638	-2.70993	-3.51145	-2.06428	-2.60492
ENSG00000070814.22	TCOF1	6949	ENSG00000070814	-2.36292	7.73701	179.619	5.87053539431233e-41	3.74986534091517e-40	2898	2891	2563	5435	5504	5281	6.31176	6.33178	6.38499	8.74817	8.70316	8.66204
ENSG00000120438.12	TCP1	6950	ENSG00000120438	-3.21848	9.21542	311.127	1.24077614239411e-69	3.27162487708025e-68	2750	2700	2286	9441	9040	8638	6.23622	6.23329	6.22017	9.5447	9.41888	9.3718
ENSG00000242220.9	TCP10L	140290	ENSG00000242220	-0.235343	1.80974	1.05947	0.303337	0.333963	168	179	204	82	70	95	2.22888	2.34185	2.7512	2.71673	2.42955	2.88225
ENSG00000176148.16	TCP11L1	55346	ENSG00000176148	-1.00418	4.42104	28.9862	7.28963402315426e-08	1.1295690840199e-07	702	714	748	565	505	578	4.27122	4.31899	4.61194	5.48474	5.26004	5.47291
ENSG00000166046.11	TCP11L2	255394	ENSG00000166046	-2.04542	2.41621	85.1322	2.7906708145057e-20	7.17727182767601e-20	105	108	157	163	216	208	1.56691	1.62923	2.37901	3.69832	4.0392	4.00348
ENSG00000145022.4	TCTA	6988	ENSG00000145022	0.0907278	4.2854	0.217181	0.641196	0.675721	473	471	475	206	146	152	3.70475	3.72206	3.9598	4.03405	3.47782	3.55387
ENSG00000204852.17	TCTN1	79600	ENSG00000204852	-1.64507	4.35712	70.7625	4.02926316192752e-17	9.05192464102662e-17	277	230	289	320	287	340	2.93965	2.69798	3.24816	4.66673	4.44731	4.70936
ENSG00000168778.13	TCTN2	79867	ENSG00000168778	-1.47244	4.17085	57.0193	4.31545736433342e-14	8.57466436790975e-14	323	298	317	333	321	333	3.15895	3.0672	3.3804	4.72398	4.60822	4.67945
ENSG00000119977.22	TCTN3	26123	ENSG00000119977	-2.86242	5.77163	226.885	2.84888891646286e-51	2.94841869897578e-50	329	366	324	955	929	919	3.18524	3.36093	3.41165	6.24084	6.13792	6.14084
ENSG00000139372.15	TDG	6996	ENSG00000139372	-1.70914	6.05234	91.8483	9.35838505053641e-22	2.55504863487966e-21	1107	1232	961	1420	1329	1313	4.92593	5.10333	4.97229	6.81261	6.65397	6.65504
ENSG00000042088.14	TDP1	55775	ENSG00000042088	-2.07333	4.63939	114.686	9.21916781265567e-27	3.11075171248335e-26	285	308	281	471	459	462	2.98026	3.11433	3.20804	5.22278	5.12258	5.15044
ENSG00000111802.14	TDP2	51567	ENSG00000111802	-2.73932	5.98189	215.894	7.11239022169343e-49	6.42485916692973e-48	505	565	449	1323	1291	1209	3.79858	3.98299	3.87906	6.71061	6.61216	6.53609
ENSG00000083544.16	TDRD3	81550	ENSG00000083544	-2.11415	4.82734	125.113	4.80705469020915e-29	1.78634937370545e-28	508	593	459	807	828	912	3.80707	4.05239	3.91065	5.99821	5.9721	6.12983
ENSG00000196116.8	TDRD7	23424	ENSG00000196116	-2.58854	4.53935	161.761	4.66642730658795e-37	2.47064027513054e-36	142	143	137	324	315	322	1.99125	2.02417	2.18597	4.68459	4.5811	4.63116
ENSG00000156414.19	TDRD9	122402	ENSG00000156414	-1.8121	3.75334	87.3759	8.97381525255891e-21	2.35683439350228e-20	638	707	552	811	826	873	4.13396	4.30484	4.1754	6.00534	5.96861	6.06686
ENSG00000182134.16	TDRKH	11022	ENSG00000182134	-2.97863	4.04068	213.932	1.90586457621321e-48	1.68828221599904e-47	226	218	216	682	597	690	2.6498	2.62175	2.83262	5.75578	5.50098	5.72797
ENSG00000203288.4	TDRKH-AS1	109729141	ENSG00000203288	0.197649	1.02037	0.666861	0.414148	0.449669	148	156	189	51	46	67	2.04966	2.14711	2.64251	2.04326	1.83603	2.38563
ENSG00000187079.20	TEAD1	7003	ENSG00000187079	-1.60041	7.83326	86.977	1.09792977733805e-20	2.87220313935735e-20	4815	5931	4986	6196	5951	5896	7.0436	7.36769	7.34431	8.93719	8.81579	8.82093
ENSG00000074219.14	TEAD2	8463	ENSG00000074219	-1.87874	4.8827	92.8086	5.76031474744731e-22	1.58750369141514e-21	205	220	239	311	294	324	2.51117	2.63473	2.97689	4.62571	4.48194	4.64006
ENSG00000007866.22	TEAD3	7005	ENSG00000007866	-0.194138	5.21818	1.13967	0.285722	0.315328	856	969	895	368	393	419	4.55618	4.7579	4.86994	4.86771	4.89922	5.00987
ENSG00000197905.10	TEAD4	7004	ENSG00000197905	-1.3485	5.2166	55.2822	1.04408101508606e-13	2.04265796454136e-13	1039	1187	889	1002	991	992	4.83474	5.04979	4.86026	6.31007	6.23102	6.25099
ENSG00000135605.13	TEC	7006	ENSG00000135605	-2.10982	3.3669	96.9497	7.11117025389181e-23	2.03013783643099e-22	110	127	124	211	172	208	1.63208	1.8569	2.04504	4.06847	3.71254	4.00348
ENSG00000205356.10	TECPR1	25851	ENSG00000205356	-1.14724	4.54707	36.0847	1.8892348847588e-09	3.12431498514637e-09	337	385	387	321	280	332	3.21957	3.43333	3.66605	4.67121	4.41183	4.67513
ENSG00000196663.16	TECPR2	9895	ENSG00000196663	-1.32175	4.39013	45.5728	1.47067778881759e-11	2.65309402879149e-11	231	270	282	247	242	256	2.68094	2.92641	3.21312	4.29464	4.20234	4.30156
ENSG00000099797.15	TECR	9524	ENSG00000099797	-2.73325	6.10348	216.949	4.18681132030119e-49	3.81743282624845e-48	524	580	593	1404	1445	1442	3.85154	4.02059	4.27828	6.79627	6.7746	6.79013
ENSG00000109927.11	TECTA	7007	ENSG00000109927	-0.683841	1.72495	1.04417	0.306854	0.337581	4	6	3	1	5	2	-2.34217	-1.97325	-2.4312	-2.58391	-1.10089	-2.05251
ENSG00000185347.18	TEDC1	283643	ENSG00000185347	-1.43006	3.53156	46.1221	1.11109853939782e-11	2.01210444568094e-11	149	168	136	182	149	129	2.05917	2.25198	2.1756	3.85636	3.50693	3.31909
ENSG00000162062.15	TEDC2	80178	ENSG00000162062	-0.283401	3.88357	2.12537	0.144878	0.164761	488	480	532	230	199	265	3.7495	3.74919	4.12243	4.19224	3.92159	4.35119
ENSG00000167074.15	TEF	7008	ENSG00000167074	-0.512841	3.89053	5.6591	0.017365	0.0211678	137	130	187	80	81	87	1.94069	1.88978	2.62738	2.68159	2.63693	2.75691
ENSG00000172171.11	TEFM	79736	ENSG00000172171	-0.322018	4.19564	2.89124	0.0890622	0.103243	685	676	629	298	323	320	4.23601	4.24045	4.36294	4.56433	4.61715	4.6222
ENSG00000100726.15	TELO2	9894	ENSG00000100726	-0.308606	5.03805	2.89476	0.0888678	0.103042	1061	1180	1066	485	565	502	4.86488	5.04128	5.12149	5.26494	5.42165	5.26996
ENSG00000257949.7	TEN1	100134934	ENSG00000257949	-1.51756	3.34232	51.0034	9.22063797779673e-13	1.73952321989271e-12	170	157	109	149	151	168	2.24564	2.15615	1.86324	3.56967	3.52602	3.69723
ENSG00000261408.7	TEN1-CDK3	100529145	ENSG00000261408	-0.73226	4.51431	14.9594	0.000109848	0.000149969	520	510	402	274	291	330	3.84055	3.8361	3.72054	4.44367	4.4672	4.66644
ENSG00000218336.9	TENM3	55714	ENSG00000218336	-3.12777	3.04685	212.007	5.01116672918049e-48	4.35730326291309e-47	174	181	153	586	519	570	2.27858	2.3576	2.34241	5.53729	5.2994	5.45284
ENSG00000164329.14	TENT2	167153	ENSG00000164329	-1.72529	6.01278	92.1169	8.17064379415297e-22	2.23954300962042e-21	790	790	724	992	910	976	4.44087	4.46431	4.56506	6.29562	6.10815	6.22756
ENSG00000112941.14	TENT4A	11044	ENSG00000112941	-0.318738	6.70555	3.48875	0.0617873	0.0725388	3413	4167	3657	1593	1805	1918	6.5475	6.85874	6.89737	6.97834	7.0953	7.20138
ENSG00000121274.14	TENT4B	64282	ENSG00000121274	-1.23602	5.85185	48.4758	3.34381868980689e-12	6.17334369188316e-12	1104	1191	1053	1003	973	1005	4.92203	5.05463	5.10383	6.31151	6.2046	6.26975
ENSG00000112773.16	TENT5A	55603	ENSG00000112773	-0.843518	6.33047	23.9126	1.0081202016057e-06	1.4947143901011e-06	3719	3203	2907	2225	2138	2279	6.67126	6.47949	6.56651	7.46012	7.33942	7.45004
ENSG00000158246.8	TENT5B	115572	ENSG00000158246	-1.64326	3.48738	60.133	8.86597515660171e-15	1.80778431714796e-14	146	165	103	159	160	166	2.03045	2.22647	1.78358	3.66272	3.60893	3.68007
ENSG00000183508.5	TENT5C	54855	ENSG00000183508	-1.97742	5.16835	116.137	4.43541841072344e-27	1.51229993062737e-26	1080	1284	1639	1864	1800	2392	4.89041	5.16283	5.74083	7.20485	7.0913	7.51982
ENSG00000129566.13	TEP1	7011	ENSG00000129566	-0.917367	6.41144	26.7664	2.29592905512977e-07	3.49330690297038e-07	692	813	697	508	473	592	4.25061	4.50555	4.51044	5.33164	5.16582	5.50737
ENSG00000167302.11	TEPSIN	146705	ENSG00000167302	-0.540565	5.05071	8.7022	0.00317826	0.00403844	747	786	744	380	456	420	4.36046	4.45702	4.60423	4.91387	5.11314	5.0133
ENSG00000147601.15	TERF1	7013	ENSG00000147601	-2.39596	5.57169	160.598	8.37708526171744e-37	4.40022490021439e-36	349	327	301	674	642	625	3.26958	3.19984	3.30633	5.73878	5.60562	5.58548
ENSG00000132604.11	TERF2	7014	ENSG00000132604	-1.18826	6.59402	46.2809	1.024566098534e-11	1.8579306426204e-11	1274	1294	1229	1076	1080	1120	5.12809	5.17399	5.32629	6.41276	6.35495	6.42588
ENSG00000166848.7	TERF2IP	54386	ENSG00000166848	-1.48786	6.16022	69.8728	6.32549330303541e-17	1.41065633947912e-16	886	975	780	875	956	963	4.60569	4.76677	4.67216	6.11477	6.17921	6.20823
ENSG00000164362.21	TERT	7015	ENSG00000164362	0.00673458	3.05126	0.000911914	0.975909	0.999472	181	194	170	64	67	74	2.33447	2.45602	2.49192	2.36458	2.36741	2.52671
ENSG00000135269.18	TES	26136	ENSG00000135269	-2.3226	7.28131	170.994	4.48878030351481e-39	2.62335507035287e-38	1407	1318	1190	2549	2521	2317	5.27101	5.20044	5.27987	7.65615	7.57704	7.47388
ENSG00000088992.18	TESC	54997	ENSG00000088992	-1.33884	3.42544	41.3749	1.25662601788138e-10	2.18013813226746e-10	187	192	167	195	174	152	2.38072	2.44131	2.46664	3.95532	3.72911	3.55387
ENSG00000107140.16	TESK1	7016	ENSG00000107140	-0.988306	4.79164	28.5302	9.22472931689885e-08	1.42369425040601e-07	623	754	618	462	527	508	4.09981	4.3973	4.33759	5.19501	5.32142	5.28706
ENSG00000070759.17	TESK2	10420	ENSG00000070759	-2.15938	2.35133	83.7692	5.56038287288304e-20	1.41219442835422e-19	76	63	68	125	99	126	1.1168	0.880545	1.20334	3.31833	2.92273	3.28544
ENSG00000132749.11	TESMIN	9633	ENSG00000132749	-0.563963	2.53596	5.6939	0.017024	0.0207677	89	118	113	51	68	61	1.33606	1.75352	1.91401	2.04326	2.38842	2.25266
ENSG00000138336.9	TET1	80312	ENSG00000138336	-2.57808	3.97226	165.052	8.91320105731547e-38	4.88889746149755e-37	273	257	265	622	526	650	2.91891	2.85606	3.12429	5.62315	5.31868	5.64196
ENSG00000168769.14	TET2	54790	ENSG00000168769	-1.92813	5.53011	108.395	2.20204484103384e-25	7.01757931265008e-25	466	514	423	669	682	664	3.68339	3.8473	3.79353	5.72806	5.69267	5.67265
ENSG00000187605.16	TET3	200424	ENSG00000187605	-0.499531	6.55444	8.42486	0.00370125	0.00468871	2097	2675	2187	1191	1199	1332	5.84563	6.21988	6.15637	6.55911	6.5056	6.67575
ENSG00000136891.14	TEX10	54881	ENSG00000136891	-1.57917	6.46596	80.3147	3.19278525903599e-19	7.85924633822249e-19	1317	1392	1074	1428	1525	1300	5.17587	5.27907	5.13225	6.82071	6.85228	6.64069
ENSG00000121101.16	TEX14	56155	ENSG00000121101	-0.348642	2.74951	1.77736	0.182474	0.205394	73	69	62	34	29	35	1.06109	1.0058	1.07538	1.47356	1.19107	1.47079
ENSG00000133863.9	TEX15	56154	ENSG00000133863	-0.542421	5.18905	9.37168	0.00220363	0.00282629	2972	3086	3068	1739	1519	1781	6.34809	6.42585	6.64421	7.10477	6.8466	7.09453
ENSG00000182459.5	TEX19	400629	ENSG00000182459	-2.58337	2.2914	133.658	6.49079632996856e-31	2.62901504270025e-30	115	115	137	191	298	352	1.69444	1.71734	2.18597	3.92559	4.50136	4.75924
ENSG00000136478.8	TEX2	55852	ENSG00000136478	-1.67334	6.16648	88.9006	4.15150916652639e-21	1.10540729881636e-20	1232	1391	1141	1489	1534	1509	5.07985	5.27803	5.21934	6.88101	6.86076	6.8556
ENSG00000226174.7	TEX22	647310	ENSG00000226174	-0.989996	4.05272	24.9833	5.78303537291477e-07	8.66212278886743e-07	277	268	284	215	233	177	2.93965	2.91581	3.22322	4.09542	4.14793	3.77203
ENSG00000144043.12	TEX261	113419	ENSG00000144043	-1.11523	6.47452	40.9143	1.59049687345187e-10	2.74862201772492e-10	1418	1619	1399	1207	1266	1162	5.28222	5.49655	5.51281	6.57834	6.58397	6.47894
ENSG00000164081.13	TEX264	51368	ENSG00000164081	-2.04282	4.3748	109.583	1.20935252715034e-25	3.89644757426641e-25	267	343	262	470	465	421	2.88722	3.26812	3.10803	5.21972	5.14127	5.01672
ENSG00000151287.17	TEX30	93081	ENSG00000151287	-2.32034	4.016	129.745	4.65850037210136e-30	1.81069042351477e-29	176	195	150	320	345	316	2.29477	2.46331	2.31434	4.66673	4.71188	4.60412
ENSG00000240021.10	TEX35	84066	ENSG00000240021	2.96479	0.651243	86.4009	1.46916618954178e-20	3.82558327718049e-20	194	187	161	5	6	15	2.43286	2.40386	2.4147	-1.04935	-0.883799	0.308008
ENSG00000151575.14	TEX9	374618	ENSG00000151575	-0.936179	2.65455	13.2775	0.000268617	0.000360604	61	66	48	47	33	46	0.813881	0.944533	0.723548	1.92803	1.37076	1.85412
ENSG00000108064.11	TFAM	7019	ENSG00000108064	-1.99772	6.57901	126.326	2.60913084562381e-29	9.84072700898423e-29	1352	1405	1002	2057	1933	1636	5.21361	5.29245	5.0324	7.34691	7.19408	6.97209
ENSG00000137203.15	TFAP2A	7020	ENSG00000137203	-0.324902	7.11491	3.71721	0.0538543	0.0634953	11503	11460	10520	5398	4900	5546	8.29945	8.31758	8.42108	8.73831	8.5355	8.73266
ENSG00000285278.1	TFAP2A-AS2	109729173	ENSG00000285278	0.141588	3.27294	0.436805	0.508669	0.543744	290	258	213	93	71	95	3.00508	2.8616	2.81269	2.89606	2.44969	2.88225
ENSG00000087510.7	TFAP2C	7022	ENSG00000087510	-1.16522	4.77678	41.0009	1.52162929084774e-10	2.63116188612382e-10	1532	1573	1330	1195	1285	1273	5.39354	5.45505	5.43999	6.56394	6.60545	6.61044
ENSG00000116819.9	TFAP2E	339488	ENSG00000116819	0.363783	2.96174	0.781224	0.376767	0.410942	28	17	20	5	4	10	-0.227085	-0.83438	-0.436026	-1.04935	-1.35652	-0.226744
ENSG00000090447.12	TFAP4	7023	ENSG00000090447	-0.0540441	5.16995	0.0894606	0.764864	0.797167	1149	1320	1161	477	465	484	4.9795	5.20262	5.24435	5.241	5.14127	5.2174
ENSG00000029639.11	TFB1M	51106	ENSG00000029639	-1.99316	4.20787	98.3478	3.50995930318663e-23	1.01853548369687e-22	188	201	175	290	249	309	2.38828	2.50635	2.5331	4.52522	4.24329	4.57192
ENSG00000162851.8	TFB2M	64216	ENSG00000162851	-2.16312	5.35605	135.069	3.18831792505392e-31	1.31245694838929e-30	613	590	474	1010	958	855	4.07658	4.04512	3.95677	6.32153	6.18222	6.03684
ENSG00000135457.10	TFCP2	7024	ENSG00000135457	-2.18125	6.29562	146.53	9.94373120295434e-34	4.57311635524933e-33	1061	950	825	1686	1611	1543	4.86488	4.72942	4.75281	7.06015	6.93137	6.88772
ENSG00000115112.8	TFCP2L1	29842	ENSG00000115112	0	4.06331	0	1	1	0	0	0	0	0	0	-3.51145	-3.51145	-3.51145	-3.51145	-3.51145	-3.51145
ENSG00000198176.13	TFDP1	7027	ENSG00000198176	-1.90255	7.73492	119.702	7.35276058111557e-28	2.59090532973863e-27	2172	2511	2145	3354	3256	3039	5.89626	6.12872	6.12843	8.05195	7.94599	7.86505
ENSG00000114126.18	TFDP2	7029	ENSG00000114126	-1.53226	5.95225	73.8491	8.43226769806943e-18	1.94848895457995e-17	938	996	1058	1112	1014	1165	4.68768	4.79742	5.11065	6.46019	6.26408	6.48266
ENSG00000068323.17	TFE3	7030	ENSG00000068323	-1.63255	6.52979	85.6334	2.16589128627575e-20	5.59993870730731e-20	1136	1331	1066	1287	1407	1443	4.96313	5.21457	5.12149	6.67085	6.73619	6.79113
ENSG00000112561.19	TFEB	7942	ENSG00000112561	-1.1819	2.55797	30.308	3.68603002684737e-08	5.78397634708176e-08	165	237	170	152	154	184	2.20338	2.74066	2.49192	3.59822	3.55419	3.82763
ENSG00000114354.15	TFG	10342	ENSG00000114354	-2.08328	7.56586	142.012	9.66428266445686e-33	4.25600699704068e-32	2799	2873	2708	4295	4660	4497	6.26167	6.32278	6.46431	8.40862	8.46307	8.43024
ENSG00000100109.17	TFIP11	24144	ENSG00000100109	-1.9105	5.64013	108.859	1.74262231026873e-25	5.57532463674521e-25	642	740	469	887	903	816	4.14293	4.37037	3.94156	6.1344	6.09702	5.96958
ENSG00000261188.1	TFIP11-DT	100507599	ENSG00000261188	0.186804	3.25438	0.868541	0.35136	0.38429	607	571	522	174	182	208	4.06247	3.99815	4.09519	3.79191	3.79354	4.00348
ENSG00000003436.16	TFPI	7035	ENSG00000003436	-3.22369	5.18366	269.749	1.28702912261564e-60	2.17236265056025e-59	264	322	295	963	996	1165	2.87111	3.17782	3.27754	6.25286	6.23827	6.48266
ENSG00000105619.14	TFPT	29844	ENSG00000105619	-2.54576	2.72136	116.415	3.85464240013955e-27	1.31704031948733e-26	67	65	41	112	146	122	0.942774	0.923517	0.509159	3.16137	3.47782	3.23933
ENSG00000106327.13	TFR2	7036	ENSG00000106327	-0.639726	3.36397	9.23208	0.00237811	0.00304527	212	206	191	105	129	125	2.55887	2.54126	2.65748	3.06921	3.30072	3.27405
ENSG00000072274.13	TFRC	7037	ENSG00000072274	-2.64623	9.39483	221.795	3.67220091818021e-50	3.56359338439318e-49	11778	10529	7544	25405	23625	20786	8.33352	8.19537	7.94149	10.9727	10.8047	10.6385
ENSG00000088451.11	TGDS	23483	ENSG00000088451	-1.54933	4.98157	66.4847	3.52627193287709e-16	7.62913416110634e-16	391	308	295	365	345	386	3.43212	3.11433	3.27754	4.85594	4.71188	4.89185
ENSG00000163235.16	TGFA	7039	ENSG00000163235	-1.61464	5.45695	44.9121	2.06078614797384e-11	3.69577751096191e-11	49	60	31	58	52	51	0.515371	0.813588	0.134196	2.2251	2.00881	1.99954
ENSG00000105329.11	TGFB1	7040	ENSG00000105329	-2.64329	5.52246	195.877	1.65780585065532e-44	1.24924463534964e-43	466	442	389	1056	945	1053	3.68339	3.63101	3.67344	6.38572	6.16253	6.33698
ENSG00000140682.19	TGFB1I1	7041	ENSG00000140682	0.701341	2.55524	0.487069	0.485238	0.521248	3	5	1	1	1	0	-2.55781	-2.14021	-3.05573	-2.58391	-2.61354	-3.51145
ENSG00000092969.12	TGFB2	7042	ENSG00000092969	-0.92473	1.67644	17.1455	3.46237656413662e-05	4.82083434695381e-05	205	196	162	114	140	149	2.51117	2.47058	2.42349	3.18666	3.41776	3.52533
ENSG00000119699.8	TGFB3	7043	ENSG00000119699	-1.31049	2.39984	32.9149	9.62822827514027e-09	1.54732585743908e-08	114	125	85	99	102	101	1.68218	1.83456	1.51423	2.98523	2.96531	2.96958
ENSG00000120708.17	TGFBI	7045	ENSG00000120708	-3.26173	2.41174	207.1	5.89678837011172e-47	4.92543384750085e-46	96	102	122	378	361	432	1.44163	1.54918	2.02209	4.90628	4.77707	5.05383
ENSG00000106799.13	TGFBR1	7046	ENSG00000106799	-2.08574	7.52802	143.1	5.59058284449095e-33	2.48519408706806e-32	5858	6174	5637	9840	9204	9318	7.3263	7.42559	7.52126	9.60441	9.44482	9.48111
ENSG00000163513.19	TGFBR2	7048	ENSG00000163513	-1.49772	6.77219	71.8839	2.28240363320774e-17	5.17759956105442e-17	789	900	741	922	857	810	4.43905	4.65168	4.59842	6.19016	6.02169	5.95894
ENSG00000069702.11	TGFBR3	7049	ENSG00000069702	-1.56877	5.64093	77.4699	1.34760098537836e-18	3.22974006223827e-18	1839	2151	2055	2222	2241	2348	5.65654	5.90576	6.06667	7.45817	7.40726	7.49305
ENSG00000260001.7	TGFBR3L	100507588	ENSG00000260001	-0.824819	1.39323	6.50773	0.0107407	0.0132674	27	22	34	22	17	17	-0.274079	-0.514611	0.257255	0.870166	0.459146	0.476508
ENSG00000135966.13	TGFBRAP1	9392	ENSG00000135966	-1.38202	5.72719	59.8872	1.00452453813549e-14	2.04538918757127e-14	1090	1222	986	1123	1029	1088	4.90367	5.0916	5.00924	6.47437	6.28524	6.38411
ENSG00000177426.22	TGIF1	7050	ENSG00000177426	-0.966277	7.11197	32.0664	1.48995267697083e-08	2.37826870362032e-08	3772	3659	3115	2500	2697	2570	6.69166	6.67134	6.66612	7.62816	7.67435	7.62332
ENSG00000118707.11	TGIF2	60436	ENSG00000118707	-1.03502	5.01071	32.6294	1.11515529182468e-08	1.78820759813306e-08	1202	1331	1137	943	918	980	5.04438	5.21457	5.21429	6.22262	6.12076	6.23345
ENSG00000259399.1	TGIF2-RAB5IF	100527943	ENSG00000259399	-2.3906	6.4763	176.107	3.431780805729e-40	2.12259849159079e-39	1228	1387	1246	2480	2622	2567	5.07517	5.27389	5.34606	7.61658	7.63368	7.62164
ENSG00000092295.12	TGM1	7051	ENSG00000092295	-0.822761	2.25823	10.0067	0.00155972	0.00201795	52	59	70	42	43	37	0.595985	0.79056	1.24359	1.76971	1.7412	1.54849
ENSG00000198959.12	TGM2	7052	ENSG00000198959	-2.12048	4.30318	44.5067	2.53483600006025e-11	4.53038471236953e-11	13	21	12	24	16	36	-1.17253	-0.573145	-1.06318	0.989918	0.377424	1.51017
ENSG00000152291.14	TGOLN2	10618	ENSG00000152291	-0.993531	7.44552	34.2165	4.93080609194775e-09	8.01749070550704e-09	4773	4505	4070	3334	3226	3467	7.03097	6.97118	7.05163	8.04333	7.93264	8.05508
ENSG00000137574.11	TGS1	96764	ENSG00000137574	-1.22709	6.23951	48.932	2.64986905470269e-12	4.91111749575977e-12	1503	1524	1241	1293	1266	1202	5.36602	5.40949	5.34027	6.67755	6.58397	6.52772
ENSG00000115970.19	THADA	63892	ENSG00000115970	-2.49283	6.03853	182.362	1.47780115150029e-41	9.69782154755838e-41	536	582	496	1221	1077	1130	3.88401	4.02552	4.02187	6.59496	6.35095	6.4387
ENSG00000131931.8	THAP1	55145	ENSG00000131931	-1.80219	4.65387	85.8288	1.96208230952511e-20	5.08196681727266e-20	299	239	218	289	364	341	3.04869	2.75262	2.84575	4.52026	4.78897	4.71359
ENSG00000129028.9	THAP10	56906	ENSG00000129028	-0.780033	2.17778	11.0096	0.000906428	0.00118445	107	114	108	71	74	69	1.59334	1.70508	1.85027	2.51191	2.50845	2.42737
ENSG00000168286.3	THAP11	57215	ENSG00000168286	-1.5434	4.04033	62.0248	3.39165903835615e-15	7.03822154953261e-15	287	336	308	300	350	380	2.99024	3.23864	3.3392	4.57395	4.73257	4.86932
ENSG00000137492.9	THAP12	5612	ENSG00000137492	-1.95189	6.29471	118.418	1.40457372061245e-27	4.89860148413789e-27	796	960	822	1278	1261	1235	4.45174	4.74448	4.74757	6.66073	6.57827	6.56676
ENSG00000173451.7	THAP2	83591	ENSG00000173451	-0.147732	4.03664	0.596177	0.440041	0.474858	639	701	595	253	274	283	4.13621	4.2926	4.28312	4.32911	4.38071	4.44561
ENSG00000041988.15	THAP3	90326	ENSG00000041988	-0.71225	4.20114	13.0022	0.000311118	0.000416285	278	331	265	167	191	183	2.94479	3.21722	3.12429	3.73306	3.86274	3.81982
ENSG00000176946.12	THAP4	51078	ENSG00000176946	-1.70978	5.65987	88.4618	5.1825012859967e-21	1.37168970553944e-20	635	768	655	843	879	826	4.12719	4.42373	4.42113	6.06109	6.05821	5.98712
ENSG00000177683.14	THAP5	168451	ENSG00000177683	-1.51431	6.07336	72.3901	1.76598828484964e-17	4.02170441339707e-17	930	980	987	1050	1064	1028	4.67537	4.77413	5.0107	6.3775	6.33344	6.30236
ENSG00000174796.12	THAP6	152815	ENSG00000174796	0.118447	5.22516	0.419342	0.517266	0.55245	996	897	843	328	313	310	4.77396	4.64688	4.78385	4.70223	4.57194	4.57657
ENSG00000184436.12	THAP7	80764	ENSG00000184436	-2.40609	3.67848	133.94	5.63184838066947e-31	2.28617112906289e-30	152	183	129	301	300	325	2.08733	2.37319	2.10089	4.57873	4.51097	4.64449
ENSG00000230513.2	THAP7-AS1	439931	ENSG00000230513	-1.15384	1.51374	21.9504	2.79784357927613e-06	4.07642801066575e-06	79	94	68	72	67	63	1.17043	1.43501	1.20334	2.53178	2.36741	2.29836
ENSG00000168152.13	THAP9	79725	ENSG00000168152	-1.81389	3.58953	79.0888	5.93810570966313e-19	1.44421204844956e-18	199	213	213	277	275	282	2.46898	2.58875	2.81269	4.45931	4.38594	4.44052
ENSG00000251022.6	THAP9-AS1	100499177	ENSG00000251022	-0.945088	7.24479	30.9074	2.70636257052617e-08	4.26685087880629e-08	4578	4505	4130	3189	3211	3213	6.97083	6.97118	7.07273	7.9792	7.92592	7.94535
ENSG00000137801.11	THBS1	7057	ENSG00000137801	-1.12076	5.78581	40.4793	1.98714220709935e-10	3.41995049496553e-10	2230	2047	1246	1491	1662	1321	5.93422	5.83437	5.34606	6.88294	6.9763	6.66379
ENSG00000169231.13	THBS3	7059	ENSG00000169231	-1.18001	3.09516	31.8109	1.69934345640462e-08	2.7036521136144e-08	189	186	233	158	148	220	2.39581	2.39625	2.94062	3.65368	3.49729	4.08397
ENSG00000159445.13	THEM4	117145	ENSG00000159445	-1.26248	5.71065	50.5958	1.13487954531917e-12	2.13303715209359e-12	1449	1505	1401	1446	1275	1229	5.31335	5.39142	5.51487	6.83877	6.59418	6.55974
ENSG00000130193.8	THEM6	51337	ENSG00000130193	-1.31666	3.53898	44.4324	2.63291532918614e-11	4.6982176475198e-11	349	408	397	323	358	412	3.26958	3.51638	3.70261	4.68014	4.76507	4.98563
ENSG00000130775.16	THEMIS2	9473	ENSG00000130775	-1.90771	2.42626	1.97836	0.159563	0.180801	1	0	0	1	1	0	-3.11941	-3.51145	-3.51145	-2.58391	-2.61354	-3.51145
ENSG00000113272.14	THG1L	54974	ENSG00000113272	-1.40105	5.09064	53.7995	2.22025768344443e-13	4.2904068321043e-13	314	319	233	284	295	280	3.11858	3.16445	2.94062	4.49518	4.48682	4.43029
ENSG00000185875.13	THNSL1	79896	ENSG00000185875	-1.51172	3.90661	58.0752	2.5229147222821e-14	5.05758000628442e-14	263	286	265	300	305	274	2.8657	3.00854	3.12429	4.57395	4.53473	4.39917
ENSG00000079134.12	THOC1	9984	ENSG00000079134	-1.76342	5.61684	95.1883	1.73112420684739e-22	4.86056631676989e-22	1141	1020	894	1382	1294	1227	4.96945	4.83166	4.86833	6.77351	6.61551	6.55739
ENSG00000125676.20	THOC2	57187	ENSG00000125676	-1.92204	7.43552	121.865	2.47110814443513e-28	8.85894085881032e-28	2749	2963	2576	4122	3862	3877	6.23569	6.36724	6.39228	8.34932	8.19216	8.21628
ENSG00000051596.10	THOC3	84321	ENSG00000051596	-2.71218	3.63433	151.466	8.28864830876203e-35	4.00581503799285e-34	69	84	82	197	187	201	0.9833	1.2783	1.46402	3.96996	3.8324	3.95437
ENSG00000100296.14	THOC5	8563	ENSG00000100296	-1.9566	6.84719	122.806	1.53738922148375e-28	5.57022873661629e-28	1400	1417	1382	2065	2008	2102	5.26383	5.30469	5.49521	7.35251	7.24897	7.33346
ENSG00000131652.14	THOC6	79228	ENSG00000131652	-0.343189	5.41386	3.57797	0.0585507	0.068866	799	903	681	377	400	361	4.45714	4.65647	4.47706	4.90246	4.92462	4.79555
ENSG00000163634.12	THOC7	80145	ENSG00000163634	-3.36458	5.41199	292.772	1.23756474880116e-65	2.69903465483699e-64	301	270	205	1022	1023	954	3.05821	2.92641	2.75816	6.33855	6.27682	6.1947
ENSG00000172009.15	THOP1	7064	ENSG00000172009	-1.34808	6.74811	60.7175	6.58811437706049e-15	1.35142228474773e-14	2615	2917	2931	2627	2760	2806	6.16368	6.34469	6.57836	7.69962	7.70765	7.75002
ENSG00000126351.13	THRA	7067	ENSG00000126351	-2.29878	4.83877	143.392	4.82573988670778e-33	2.1491137401729e-32	331	365	360	627	622	724	3.1939	3.35701	3.56246	5.63468	5.56005	5.79725
ENSG00000054118.15	THRAP3	9967	ENSG00000054118	-1.89118	8.49989	119.313	8.94408231780752e-28	3.14180750453181e-27	3419	4221	3451	5145	5228	5180	6.55003	6.87731	6.81378	8.66907	8.62896	8.63418
ENSG00000151090.20	THRB	7068	ENSG00000151090	-1.81258	2.60263	72.949	1.33042299779561e-17	3.04447383107755e-17	185	221	204	257	257	299	2.36546	2.64119	2.7512	4.35164	4.2887	4.52464
ENSG00000136114.17	THSD1	55901	ENSG00000136114	-1.41098	3.3498	41.1114	1.4379630125182e-10	2.49031369528891e-10	100	121	104	119	118	90	1.49866	1.78881	1.79717	3.248	3.17333	2.8052
ENSG00000187720.14	THSD4	79875	ENSG00000187720	-2.15054	3.39189	85.2476	2.63243691875513e-20	6.78342698874142e-20	50	69	58	97	93	108	0.542746	1.0058	0.983296	2.95612	2.83361	3.06521
ENSG00000284491.3	THSD8	111644133	ENSG00000284491	-3.01224	5.16451	241.624	1.73994540759037e-54	2.16885528915481e-53	382	381	357	1145	1125	1148	3.3988	3.41839	3.55048	6.50234	6.41379	6.46147
ENSG00000259431.6	THTPA	79178	ENSG00000259431	-1.55262	2.98381	52.5384	4.21907375142466e-13	8.05714802014205e-13	152	153	145	155	172	173	2.08733	2.11966	2.26631	3.62621	3.71254	3.73926
ENSG00000066654.14	THUMPD1	55623	ENSG00000066654	-1.60084	6.39878	80.8899	2.38655279362243e-19	5.90245286156339e-19	892	841	680	984	938	828	4.61539	4.55422	4.47495	6.28395	6.15182	5.99061
ENSG00000138050.15	THUMPD2	80745	ENSG00000138050	-1.48544	5.21227	65.381	6.17325247248512e-16	1.32307230056162e-15	649	697	626	692	723	674	4.1585	4.28438	4.35607	5.77675	5.77675	5.69418
ENSG00000134077.16	THUMPD3	25917	ENSG00000134077	-2.39576	6.70656	176.976	2.2170254666474e-40	1.38353734238456e-39	1028	1068	874	2059	1922	1905	4.81943	4.89781	4.83579	7.34831	7.18585	7.19157
ENSG00000206573.9	THUMPD3-AS1	440944	ENSG00000206573	1.8494	6.08934	102.986	3.37571240865941e-24	1.02129781658718e-23	3062	3216	2425	315	295	297	6.39109	6.48532	6.30523	4.64408	4.48682	4.51499
ENSG00000151500.15	THYN1	29087	ENSG00000151500	-2.62192	4.37186	168.117	1.90719166357852e-38	1.08010227572786e-37	179	157	175	407	370	416	2.31872	2.15615	2.5331	5.01262	4.81248	4.99953
ENSG00000116001.17	TIA1	7072	ENSG00000116001	-1.24202	6.61467	50.6793	1.08758480754941e-12	2.04598484042655e-12	1384	1329	1437	1246	1216	1267	5.24728	5.2124	5.55141	6.62418	6.52589	6.60363
ENSG00000151923.18	TIAL1	7073	ENSG00000151923	-1.54323	7.96492	80.6254	2.72836607131001e-19	6.73417255651049e-19	2898	2997	2724	3145	3145	3209	6.31176	6.38368	6.4728	7.95916	7.89597	7.94355
ENSG00000156299.13	TIAM1	7074	ENSG00000156299	-3.91483	5.77467	7.7075	0.00549918	0.00690417	0	0	0	3	0	0	-3.51145	-3.51145	-3.51145	-1.62154	-3.51145	-3.51145
ENSG00000146426.19	TIAM2	26230	ENSG00000146426	-1.26931	5.17525	46.1818	1.07772305560089e-11	1.95214744345382e-11	444	457	351	343	387	406	3.61411	3.67882	3.52621	4.76653	4.87709	4.96452
ENSG00000127666.10	TICAM1	148022	ENSG00000127666	-0.916564	5.75576	27.2665	1.7725811491475e-07	2.70715430355087e-07	1943	2328	2008	1289	1619	1586	5.73577	6.01969	6.03334	6.67308	6.93851	6.92735
ENSG00000243414.6	TICAM2	353376	ENSG00000243414	-1.58534	4.76598	65.0082	7.45884417408555e-16	1.59277288258526e-15	191	262	171	211	229	265	2.41074	2.88353	2.50025	4.06847	4.12307	4.35119
ENSG00000140534.14	TICRR	90381	ENSG00000140534	-1.70653	6.05489	91.8978	9.12688325025831e-22	2.49323893007803e-21	1225	1279	1172	1535	1419	1583	5.07165	5.15721	5.25793	6.92487	6.74843	6.92462
ENSG00000145365.11	TIFA	92610	ENSG00000145365	-1.05419	5.09967	32.7414	1.05272862598366e-08	1.68958441682879e-08	610	677	530	447	455	520	4.06954	4.24257	4.11702	5.14751	5.10998	5.32067
ENSG00000078237.7	TIGAR	57103	ENSG00000078237	-2.12928	6.13531	139.227	3.92937112609961e-32	1.68777273435109e-31	958	929	915	1537	1555	1551	4.71802	4.69728	4.90173	6.92675	6.88037	6.89518
ENSG00000221944.9	TIGD1	200765	ENSG00000221944	0.470252	4.33528	6.25956	0.0123525	0.0152058	1034	1137	1033	266	278	332	4.8278	4.98787	5.07624	4.40109	4.40153	4.67513
ENSG00000180346.4	TIGD2	166815	ENSG00000180346	-0.462987	4.55328	6.19958	0.0127781	0.0157151	756	802	649	393	386	367	4.37766	4.48598	4.40791	4.96226	4.87337	4.81925
ENSG00000179886.6	TIGD5	84948	ENSG00000179886	1.04406	4.16981	29.4355	5.78089248232037e-08	8.99400176337192e-08	1111	1173	1133	213	210	205	4.93112	5.03272	5.20922	4.08201	3.99877	3.98263
ENSG00000164296.7	TIGD6	81789	ENSG00000164296	-1.11702	2.93741	27.7062	1.41209798801584e-07	2.16315732823446e-07	196	195	169	165	148	145	2.44741	2.46331	2.48354	3.71579	3.49729	3.48637
ENSG00000111602.12	TIMELESS	8914	ENSG00000111602	-2.53188	6.95291	198.546	4.33705293287876e-45	3.37598045849722e-44	1316	1395	1224	3018	2697	2877	5.17477	5.28216	5.32042	7.89972	7.67435	7.78605
ENSG00000134809.9	TIMM10	26519	ENSG00000134809	-2.54592	3.97813	155.826	9.24224817837431e-36	4.65420026986682e-35	203	169	175	384	419	406	2.49724	2.26039	2.5331	4.92893	4.99138	4.96452
ENSG00000132286.12	TIMM10B	26515	ENSG00000132286	0.362788	5.51367	4.19839	0.0404623	0.0481363	2323	2525	2172	720	671	670	5.99308	6.13673	6.14646	5.83388	5.66925	5.68561
ENSG00000099800.8	TIMM13	26517	ENSG00000099800	-2.28144	5.23265	146.965	7.9865277018081e-34	3.69156179369108e-33	432	482	490	891	870	833	3.57487	3.75515	4.0044	6.14088	6.04338	5.99928
ENSG00000134375.11	TIMM17A	10440	ENSG00000134375	-2.60606	7.35603	212.536	3.84198446798111e-48	3.36466790571128e-47	2110	1891	1579	4472	4051	4239	5.85454	5.7202	5.68711	8.46687	8.26107	8.34503
ENSG00000126768.12	TIMM17B	10245	ENSG00000126768	-2.64607	3.87002	171.611	3.2914974478057e-39	1.93912132251162e-38	263	285	225	596	618	610	2.8657	3.00354	2.8908	5.56166	5.55076	5.5505
ENSG00000075336.12	TIMM21	29090	ENSG00000075336	-1.83897	5.19166	95.4612	1.50817630877738e-22	4.24190891844095e-22	396	390	344	523	473	529	3.4503	3.4518	3.49737	5.37353	5.16582	5.34537
ENSG00000177370.5	TIMM22	29928	ENSG00000177370	-1.20994	5.04107	43.4365	4.37952686505766e-11	7.73473281960581e-11	700	800	682	666	623	618	4.26712	4.48239	4.47917	5.72159	5.56236	5.56926
ENSG00000265354.4	TIMM23	100287932	ENSG00000265354	-2.86613	6.36583	241.166	2.19033955009338e-54	2.71409220796499e-53	816	903	667	2216	2176	2148	4.4874	4.65647	4.44721	7.45427	7.36482	7.36468
ENSG00000204152.14	TIMM23B	100652748	ENSG00000204152	-0.693438	4.35931	13.1924	0.000281087	0.000377033	473	480	403	277	310	240	3.70475	3.74919	3.7241	4.45931	4.5581	4.20888
ENSG00000178440.8	TIMM23B-AGAP6	113218477	ENSG00000178440	-0.417182	5.53799	5.44931	0.0195761	0.0237839	1116	1120	1004	529	583	523	4.93758	4.9662	5.03527	5.38995	5.46681	5.32895
ENSG00000142444.7	TIMM29	90580	ENSG00000142444	0.153679	4.59714	0.700169	0.402727	0.437918	1388	1241	1253	416	429	476	5.25144	5.11381	5.35413	5.04409	5.02532	5.19341
ENSG00000104980.8	TIMM44	10469	ENSG00000104980	-1.00715	6.79542	34.1776	5.03058177681059e-09	8.17881721162606e-09	2476	2345	1821	1699	1689	1623	6.08498	6.03017	5.89251	7.07122	6.99954	6.96059
ENSG00000105197.11	TIMM50	92609	ENSG00000105197	-0.824138	6.657	23.0089	1.61250403488274e-06	2.37159638658031e-06	2981	2986	2457	1878	1875	1863	6.35245	6.37838	6.32412	7.21564	7.15016	7.15943
ENSG00000126953.8	TIMM8A	1678	ENSG00000126953	-0.204774	4.48723	1.23433	0.266567	0.295079	1081	1139	1045	485	433	505	4.89174	4.9904	5.09286	5.26494	5.03867	5.27853
ENSG00000150779.12	TIMM8B	26521	ENSG00000150779	-2.43812	4.85265	156.623	6.18914969730438e-36	3.13289576860437e-35	273	259	241	507	564	513	2.91891	2.86711	2.98878	5.3288	5.4191	5.30116
ENSG00000100575.14	TIMM9	26520	ENSG00000100575	-2.37894	4.7095	152.299	5.45046891047974e-35	2.66051240947167e-34	384	381	322	695	709	728	3.40627	3.41839	3.40279	5.78298	5.74859	5.80519
ENSG00000113845.10	TIMMDC1	51300	ENSG00000113845	-3.17528	5.98459	282.663	1.97407541490576e-63	3.88810492890053e-62	571	612	531	1968	1925	1956	3.97474	4.09766	4.11972	7.28314	7.1881	7.22966
ENSG00000102265.12	TIMP1	7076	ENSG00000102265	-4.23374	5.69469	442.255	3.4969855805105e-98	5.44413691331816e-96	249	302	241	1651	1880	2104	2.78776	3.08624	2.98878	7.0299	7.154	7.33483
ENSG00000035862.12	TIMP2	7077	ENSG00000035862	-3.59806	7.28601	370.554	1.41797852422145e-82	8.13752851900263e-81	1081	1109	1098	5178	4804	5110	4.89174	4.952	5.16406	8.6783	8.50696	8.61456
ENSG00000100234.12	TIMP3	7078	ENSG00000100234	-3.18905	4.92205	268.203	2.79567213361276e-60	4.62803914064357e-59	584	588	538	2041	1930	1922	4.00704	4.04024	4.13852	7.33565	7.19184	7.20438
ENSG00000142910.16	TINAGL1	64129	ENSG00000142910	-1.18881	5.99481	44.3917	2.68825340225683e-11	4.79520968900859e-11	776	918	642	639	678	685	4.41518	4.68015	4.39233	5.66198	5.6842	5.7175
ENSG00000223573.7	TINCR	257000	ENSG00000223573	-1.75196	4.01467	82.7793	9.17471989594215e-20	2.30454601711667e-19	461	516	601	692	579	758	3.66793	3.85287	4.29753	5.77675	5.4569	5.86336
ENSG00000092330.18	TINF2	26277	ENSG00000092330	-2.01716	4.28961	102.491	4.33310543929931e-24	1.30340524149447e-23	204	223	192	336	282	328	2.50422	2.654	2.66491	4.73688	4.42206	4.6577
ENSG00000163659.13	TIPARP	25976	ENSG00000163659	-1.32055	6.22741	56.999	4.36034408234238e-14	8.66267652742309e-14	2227	2164	1697	1665	2111	1947	5.93228	5.91444	5.79092	7.04207	7.32109	7.22301
ENSG00000075131.10	TIPIN	54962	ENSG00000075131	-1.51184	4.86495	65.7033	5.24171438616111e-16	1.12655673853843e-15	668	567	426	639	587	546	4.19993	3.98806	3.80366	5.66198	5.47665	5.3909
ENSG00000143155.13	TIPRL	261726	ENSG00000143155	-2.01838	6.22573	127.233	1.65172020703163e-29	6.28641703763353e-29	1247	1270	1130	1910	1816	1853	5.09727	5.14705	5.2054	7.24	7.10406	7.15167
ENSG00000150455.14	TIRAP	114609	ENSG00000150455	-1.3475	3.68397	40.7218	1.75515956970435e-10	3.02782095285317e-10	135	137	154	150	129	133	1.91996	1.9637	2.35165	3.57925	3.30072	3.36276
ENSG00000137221.14	TJAP1	93643	ENSG00000137221	-0.0777936	6.46271	0.202744	0.652515	0.686823	2106	2290	2015	794	874	892	5.8518	5.99598	6.03835	5.97482	6.04999	6.09788
ENSG00000104067.17	TJP1	7082	ENSG00000104067	-1.84676	7.57002	112.344	3.00330018227086e-26	9.93451511468168e-26	1654	1863	1629	2439	2254	2304	5.50386	5.69871	5.73201	7.59254	7.41561	7.46577
ENSG00000119139.21	TJP2	9414	ENSG00000119139	-2.38717	5.99166	172.286	2.34372682259777e-39	1.39650237467002e-38	1179	1178	1071	2410	2190	2171	5.01658	5.03884	5.12823	7.57529	7.37407	7.38003
ENSG00000105289.15	TJP3	27134	ENSG00000105289	-2.59377	3.97525	132.662	1.07172517828127e-30	4.29806145765087e-30	33	68	79	124	127	166	-0.012658	0.985667	1.41198	3.30685	3.27838	3.68007
ENSG00000167900.12	TK1	7083	ENSG00000167900	-3.56304	6.63413	341.003	3.85944217026645e-76	1.52234708139297e-74	274	267	233	1149	1162	1141	2.92412	2.91048	2.94062	6.50736	6.46042	6.45266
ENSG00000166548.17	TK2	7084	ENSG00000166548	-1.27139	4.41897	45.2451	1.73859171941495e-11	3.12908021423175e-11	497	576	455	445	491	456	3.77569	4.01066	3.89809	5.14106	5.21957	5.13163
ENSG00000149476.16	TKFC	26007	ENSG00000149476	-1.20072	5.33276	42.6939	6.40110013455153e-11	1.12305118533781e-10	538	580	519	470	453	500	3.88935	4.02059	4.08692	5.21972	5.10364	5.26421
ENSG00000163931.16	TKT	7086	ENSG00000163931	-3.8297	9.24242	417.516	8.47442038472549e-93	1.02491461082705e-90	2893	3115	2862	16094	15896	15752	6.30927	6.43934	6.54403	10.3141	10.2331	10.2385
ENSG00000160606.11	TLCD1	116238	ENSG00000160606	-2.8518	3.69217	181.492	2.28916298215158e-41	1.49218757598246e-40	140	116	121	369	336	324	1.97124	1.7295	2.01047	4.87161	4.67387	4.64006
ENSG00000185561.10	TLCD2	727910	ENSG00000185561	-1.39856	3.27469	48.9803	2.58540991542682e-12	4.79408118377548e-12	376	389	386	398	344	408	3.37615	3.44812	3.66234	4.98045	4.70771	4.97159
ENSG00000167695.15	TLCD3A	79850	ENSG00000167695	-1.25837	4.9712	45.8875	1.25240668014148e-11	2.26407898174063e-11	494	589	537	439	498	534	3.76701	4.04268	4.13585	5.12152	5.23995	5.35891
ENSG00000152078.10	TLCD4	148534	ENSG00000152078	-2.35348	4.78747	151.918	6.60434670199373e-35	3.21196442794869e-34	393	504	476	889	865	913	3.43942	3.81913	3.96281	6.13765	6.03508	6.13141
ENSG00000271092.5	TLCD4-RWDD3	100527978	ENSG00000271092	-1.61498	4.02063	68.7518	1.11667005657464e-16	2.46587439383029e-16	369	356	360	412	440	408	3.34927	3.32131	3.56246	5.03019	5.06175	4.97159
ENSG00000181264.9	TLCD5	219902	ENSG00000181264	-0.582666	4.62241	2.27056	0.131852	0.150485	10	15	24	12	8	8	-1.46793	-0.985184	-0.201803	0.0522499	-0.528334	-0.512129
ENSG00000196781.16	TLE1	7088	ENSG00000196781	-1.28595	3.86161	39.0894	4.04834106706078e-10	6.87438189549403e-10	177	191	163	164	158	167	2.3028	2.43389	2.43222	3.70708	3.59091	3.68868
ENSG00000065717.15	TLE2	7089	ENSG00000065717	-1.42986	4.88991	60.4005	7.73930710456805e-15	1.58224392523399e-14	762	871	934	847	806	983	4.38902	4.6046	4.93129	6.06791	5.9333	6.23785
ENSG00000140332.17	TLE3	7090	ENSG00000140332	-1.24771	6.18926	51.2651	8.06974859074262e-13	1.52476050196162e-12	2852	2941	2561	2529	2471	2488	6.2887	6.3565	6.38387	7.64479	7.54815	7.57656
ENSG00000106829.20	TLE4	7091	ENSG00000106829	-1.55818	2.25537	53.7866	2.23491381134639e-13	4.31701804583462e-13	302	251	232	294	291	286	3.06295	2.8224	2.93449	4.54491	4.4672	4.46076
ENSG00000104964.15	TLE5	166	ENSG00000104964	-1.6292	7.45425	89.3756	3.26543364462027e-21	8.72650766168244e-21	3564	4064	3726	4404	4246	4660	6.6099	6.82266	6.92431	8.44477	8.32887	8.4816
ENSG00000104953.20	TLE6	79816	ENSG00000104953	-1.69129	2.41055	59.3273	1.33509596962501e-14	2.70456733381678e-14	153	117	161	149	182	200	2.0966	1.74156	2.4147	3.56967	3.79354	3.94721
ENSG00000198586.14	TLK1	9874	ENSG00000198586	-1.78935	6.60956	102.537	4.23464659427304e-24	1.27483682905969e-23	1243	1326	1144	1714	1523	1606	5.09265	5.20915	5.22312	7.08389	6.85039	6.94541
ENSG00000146872.19	TLK2	11011	ENSG00000146872	-1.26612	6.41694	51.8774	5.90770907734821e-13	1.12233434555256e-12	1077	1218	1023	975	1059	982	4.88641	5.08689	5.06224	6.27071	6.32666	6.23639
ENSG00000038295.8	TLL1	7092	ENSG00000038295	-1.87984	2.49725	79.1037	5.89341882954846e-19	1.43358196728079e-18	254	232	240	317	342	354	2.81608	2.7103	2.98284	4.65318	4.69932	4.76739
ENSG00000137076.21	TLN1	7094	ENSG00000137076	-2.62607	8.05124	217.221	3.65156459240308e-49	3.34390654234529e-48	2073	2380	2095	4905	4964	5435	5.82905	6.05151	6.09445	8.60017	8.55422	8.7035
ENSG00000171914.16	TLN2	83660	ENSG00000171914	-2.348	3.92541	134.369	4.53620664962609e-31	1.85271694419839e-30	177	216	216	400	376	403	2.3028	2.60864	2.83262	4.98766	4.83562	4.95385
ENSG00000140406.4	TLNRD1	59274	ENSG00000140406	-0.631358	4.34955	11.0477	0.000887986	0.00116129	527	562	438	282	320	289	3.85972	3.97535	3.84349	4.48502	4.60373	4.47575
ENSG00000174125.8	TLR1	7096	ENSG00000174125	-1.49997	1.34465	15.3986	8.70523061049782e-05	0.000119415	17	6	15	18	8	15	-0.854212	-1.97325	-0.795113	0.595958	-0.528334	0.308008
ENSG00000164342.13	TLR3	7098	ENSG00000164342	-3.47361	2.86793	200.871	1.34844982522474e-45	1.07304049713642e-44	46	41	25	162	153	153	0.429984	0.297226	-0.148741	3.6895	3.54486	3.56326
ENSG00000174130.12	TLR6	10333	ENSG00000174130	-1.21149	3.7282	36.5442	1.4924548878375e-09	2.47597606038022e-09	251	279	260	231	211	251	2.79916	2.97318	3.09709	4.19846	4.00559	4.27323
ENSG00000164438.6	TLX3	30012	ENSG00000164438	-0.587037	2.81945	8.14932	0.00430774	0.005441	335	385	317	202	192	194	3.21107	3.43333	3.3804	4.00592	3.87023	3.90352
ENSG00000162604.12	TM2D1	83941	ENSG00000162604	-0.20721	5.09334	1.34449	0.246244	0.274179	1872	2109	2000	871	839	909	5.68215	5.87736	6.02759	6.10817	5.99111	6.12508
ENSG00000169490.17	TM2D2	83877	ENSG00000169490	-2.60947	5.3964	177.251	1.93058487304245e-40	1.20684233370795e-39	168	191	185	425	437	398	2.22888	2.43389	2.61208	5.07489	5.0519	4.93589
ENSG00000184277.13	TM2D3	80213	ENSG00000184277	-0.922324	4.90101	25.0229	5.66524106749855e-07	8.49263857629316e-07	696	730	618	506	484	471	4.25889	4.35083	4.33759	5.32596	5.1989	5.17821
ENSG00000169908.12	TM4SF1	4071	ENSG00000169908	-2.44775	8.76827	193.417	5.70764695416781e-44	4.17419817727595e-43	16368	13925	11687	29416	28187	28372	8.80819	8.59858	8.57281	11.1842	11.0594	11.0874
ENSG00000163762.7	TM4SF18	116441	ENSG00000163762	-0.612474	0.468201	0.37095	0.542487	0.57749	0	3	2	0	3	0	-3.51145	-2.54638	-2.70993	-3.51145	-1.66743	-3.51145
ENSG00000145107.16	TM4SF19	116211	ENSG00000145107	0.324524	3.27389	2.69417	0.100716	0.116392	823	747	758	223	233	248	4.49967	4.3839	4.63103	4.14786	4.14793	4.25596
ENSG00000149809.17	TM7SF2	7108	ENSG00000149809	-1.0035	3.71991	12.2774	0.000458477	0.000608337	31	45	26	32	21	24	-0.0946454	0.422346	-0.0975616	1.38894	0.746365	0.947241
ENSG00000064115.11	TM7SF3	51768	ENSG00000064115	-2.85419	6.15221	236.676	2.08702736445539e-53	2.44724026053206e-52	655	750	676	1949	1818	1930	4.17171	4.38965	4.46647	7.26915	7.10565	7.21037
ENSG00000100926.15	TM9SF1	10548	ENSG00000100926	-1.70204	5.3393	84.8743	3.17952024554869e-20	8.15727546868155e-20	563	558	477	659	631	670	3.9545	3.9651	3.96583	5.70637	5.58073	5.68561
ENSG00000125304.10	TM9SF2	9375	ENSG00000125304	-3.83279	7.49602	409.93	3.79575810381323e-91	4.08434735964726e-89	699	786	629	3996	3606	3749	4.26507	4.45702	4.36294	8.30455	8.09324	8.16786
ENSG00000077147.16	TM9SF3	56889	ENSG00000077147	-2.63755	7.77761	218.718	1.72162656825448e-49	1.60581573274482e-48	2186	2294	1964	5167	5011	4953	5.90551	5.99849	6.00142	8.67523	8.56781	8.56955
ENSG00000101337.16	TM9SF4	9777	ENSG00000101337	-2.14055	6.75143	143.15	5.44924007062542e-33	2.42383523384597e-32	929	914	791	1484	1435	1460	4.67382	4.67388	4.6923	6.87616	6.76459	6.80801
ENSG00000198498.10	TMA16	55319	ENSG00000198498	-1.95814	5.14847	105.519	9.40143306105408e-25	2.90991056293286e-24	289	321	288	436	464	421	3.00015	3.17338	3.24321	5.11166	5.13817	5.01672
ENSG00000232112.3	TMA7	51372	ENSG00000232112	-2.69759	6.60958	216.823	4.4609771939476e-49	4.06487797361327e-48	734	730	581	1730	1611	1647	4.33524	4.35083	4.24892	7.09729	6.93137	6.98176
ENSG00000135926.15	TMBIM1	64114	ENSG00000135926	-1.92549	6.62197	116.959	2.9300794081646e-27	1.0074901799596e-26	829	1047	934	1222	1450	1382	4.51011	4.86924	4.93129	6.59614	6.77958	6.72886
ENSG00000155957.18	TMBIM4	51643	ENSG00000155957	-3.00772	4.28243	207.775	4.20015635069903e-47	3.52437431399825e-46	108	127	120	405	344	333	1.60637	1.8569	1.99876	5.00553	4.70771	4.67945
ENSG00000139644.13	TMBIM6	7009	ENSG00000139644	-3.45461	9.05895	351.637	1.86479883251394e-78	8.52795816094032e-77	2650	3269	2657	11639	11872	12028	6.18284	6.50888	6.4369	9.84663	9.81201	9.84938
ENSG00000167608.12	TMC4	147798	ENSG00000167608	0.231026	3.892	0.488481	0.484606	0.520608	36	42	31	7	17	11	0.102198	0.329538	0.134196	-0.640739	0.459146	-0.102762
ENSG00000103534.17	TMC5	79838	ENSG00000103534	-1.36164	5.41848	57.1434	4.05168430523537e-14	8.06479163803243e-14	1174	1083	1028	1129	1020	1038	5.01047	4.91787	5.06926	6.48205	6.27258	6.31631
ENSG00000141524.17	TMC6	11322	ENSG00000141524	-1.20514	6.04261	46.4266	9.51175698542129e-12	1.72741439221463e-11	998	1118	1102	798	916	1108	4.77684	4.96362	5.16929	5.98206	6.11762	6.41036
ENSG00000170537.13	TMC7	79905	ENSG00000170537	-1.21791	4.34064	40.5657	1.90113112949796e-10	3.27423242898354e-10	381	429	420	342	376	369	3.39505	3.58825	3.78332	4.76233	4.83562	4.82707
ENSG00000167895.15	TMC8	147138	ENSG00000167895	-1.29635	2.09783	14.7479	0.000122887	0.000167396	20	21	17	14	8	32	-0.654466	-0.573145	-0.6406	0.257106	-0.528334	1.34578
ENSG00000172765.18	TMCC1	23023	ENSG00000172765	-1.69364	4.70999	78.2777	8.95290035733356e-19	2.16199247242936e-18	313	353	320	423	380	404	3.11403	3.3092	3.39388	5.0681	4.85084	4.95742
ENSG00000271270.7	TMCC1-DT	100507032	ENSG00000271270	0.72046	3.22082	12.9717	0.000316237	0.000422978	860	798	862	177	203	201	4.56288	4.47879	4.8159	3.81642	3.95014	3.95437
ENSG00000133069.17	TMCC2	9911	ENSG00000133069	-1.53829	1.87213	39.7826	2.8386877786318e-10	4.84899695955385e-10	64	82	64	66	94	71	0.879766	1.24481	1.1193	2.40823	2.84885	2.46793
ENSG00000057704.13	TMCC3	57458	ENSG00000057704	-2.50744	2.94166	85.1247	2.80123936805447e-20	7.20192145328691e-20	19	24	33	71	40	54	-0.718024	-0.404221	0.21739	2.51191	1.6397	2.08025
ENSG00000143183.18	TMCO1	54499	ENSG00000143183	-3.74718	6.0848	370.397	1.53342306836894e-82	8.7315615496152e-81	356	345	295	1653	1674	1716	3.29798	3.27643	3.27754	7.03165	6.98667	7.04092
ENSG00000150403.18	TMCO3	55002	ENSG00000150403	-2.52378	6.05281	186.839	1.55713847246951e-42	1.059375379178e-41	516	545	582	1209	1110	1274	3.82948	3.93129	4.25139	6.58073	6.39444	6.61157
ENSG00000162542.14	TMCO4	255104	ENSG00000162542	-2.15257	3.50598	106.294	6.35706486319898e-25	1.98610775422831e-24	163	158	147	287	256	243	2.18612	2.16513	2.28571	4.51028	4.28311	4.22671
ENSG00000113119.13	TMCO6	55374	ENSG00000113119	-0.323305	4.05371	2.83687	0.0921233	0.106715	519	573	573	238	268	286	3.83779	4.00316	4.22901	4.24133	4.3489	4.46076
ENSG00000099203.7	TMED1	11018	ENSG00000099203	-3.80465	3.86969	288.586	1.01078171859584e-64	2.11009695719423e-63	76	64	54	352	345	325	1.1168	0.902191	0.884935	4.80378	4.71188	4.64449
ENSG00000170348.9	TMED10	10972	ENSG00000170348	-3.51	8.05598	356.441	1.6769340117827e-79	8.04598436997639e-78	893	908	847	3817	3678	3917	4.617	4.66441	4.79066	8.23845	8.12175	8.23108
ENSG00000086598.11	TMED2	10959	ENSG00000086598	-2.90079	8.60282	260.244	1.51800032660265e-58	2.30919093342029e-57	2532	2836	2462	7423	7347	7339	6.11721	6.3041	6.32705	9.19781	9.11976	9.13672
ENSG00000166557.14	TMED3	23423	ENSG00000166557	-1.78972	5.51667	97.1884	6.30344780726578e-23	1.80482596774658e-22	984	1015	892	1244	1219	1312	4.75652	4.8246	4.86511	6.62186	6.52945	6.65394
ENSG00000158604.15	TMED4	222068	ENSG00000158604	-0.502465	6.64755	8.65025	0.00327016	0.00415376	3817	3974	3959	2055	1957	2304	6.70876	6.79038	7.01176	7.34551	7.21187	7.46577
ENSG00000117500.13	TMED5	50999	ENSG00000117500	-1.31807	7.1099	59.003	1.57433331356417e-14	3.18171436413452e-14	4012	4236	3739	3776	3851	3668	6.78058	6.88242	6.92934	8.22287	8.18804	8.13636
ENSG00000157315.5	TMED6	146456	ENSG00000157315	-0.0681735	1.40736	0.039722	0.842025	0.871504	33	31	32	17	6	15	-0.012658	-0.0732953	0.176393	0.518411	-0.883799	0.308008
ENSG00000134970.14	TMED7	51014	ENSG00000134970	-2.87316	7.21037	247.759	7.99840713518914e-56	1.06311253420852e-54	729	770	689	2041	2062	1958	4.32542	4.42747	4.49385	7.33565	7.28723	7.23114
ENSG00000251201.8	TMED7-TICAM2	100302736	ENSG00000251201	-2.23765	6.00823	146.993	7.87422112123881e-34	3.64080100752634e-33	421	516	359	747	753	799	3.53793	3.85287	3.55848	5.88691	5.83532	5.93924
ENSG00000100580.8	TMED8	283578	ENSG00000100580	-1.08989	6.22091	38.655	5.05732601585698e-10	8.55198855050278e-10	1337	1367	1348	1101	1025	1143	5.19756	5.25298	5.45934	6.44586	6.27963	6.45518
ENSG00000184840.12	TMED9	54732	ENSG00000184840	-3.92415	6.50498	406.654	1.96101428726948e-90	2.00681699859452e-88	389	327	304	1842	1914	2084	3.42478	3.19984	3.32051	7.18773	7.17984	7.32106
ENSG00000241697.5	TMEFF1	8577	ENSG00000241697	-1.1911	3.20822	25.7597	3.86687575527274e-07	5.82599194920841e-07	55	91	87	58	84	61	0.672333	1.38976	1.54677	2.2251	2.68867	2.25266
ENSG00000091947.10	TMEM101	84336	ENSG00000091947	-1.3384	4.21125	45.9705	1.20046350346478e-11	2.17151828302887e-11	259	255	243	214	240	271	2.84386	2.84493	3.00057	4.08873	4.19043	4.38335
ENSG00000181284.3	TMEM102	284114	ENSG00000181284	-1.20161	3.38726	34.9836	3.32492094255042e-09	5.44504174947212e-09	267	254	262	250	218	214	2.88722	2.83933	3.10803	4.31198	4.05242	4.04428
ENSG00000109066.14	TMEM104	54868	ENSG00000109066	-1.68218	5.00375	79.2874	5.37022381219199e-19	1.30805351643837e-18	360	409	359	442	456	472	3.31395	3.51989	3.55848	5.13132	5.11314	5.18126
ENSG00000184988.8	TMEM106A	113277	ENSG00000184988	-0.852782	1.34714	3.59791	0.0578523	0.0680829	12	9	11	6	6	10	-1.26444	-1.56417	-1.16488	-0.830626	-0.883799	-0.226744
ENSG00000106460.19	TMEM106B	54664	ENSG00000106460	-2.63459	5.90412	198.792	3.8328510214393e-45	2.99305986380697e-44	396	454	436	1055	936	1038	3.4503	3.66939	3.83693	6.38435	6.14874	6.31631
ENSG00000134291.12	TMEM106C	79022	ENSG00000134291	-1.90157	6.30354	114.199	1.17881601121469e-26	3.96387718476926e-26	1261	1383	1296	1834	1803	1942	5.11333	5.26973	5.4027	7.18146	7.0937	7.21931
ENSG00000179029.15	TMEM107	84314	ENSG00000179029	0.210708	3.45811	1.13389	0.286948	0.31661	559	615	669	190	203	214	3.94427	4.10467	4.45152	3.91806	3.95014	4.04428
ENSG00000110108.10	TMEM109	79073	ENSG00000110108	-2.28822	5.06739	146.113	1.22647424496342e-33	5.61583983128746e-33	432	498	439	851	851	829	3.57487	3.80196	3.84676	6.0747	6.01157	5.99235
ENSG00000178307.10	TMEM11	8834	ENSG00000178307	-1.7788	4.86981	90.0847	2.28183682213078e-21	6.1326721864209e-21	545	554	496	668	732	669	3.90789	3.95478	4.02187	5.7259	5.79457	5.68346
ENSG00000235530.7	TMEM11-DT	107984969	ENSG00000235530	3.35335	1.10644	107.973	2.72423734104003e-25	8.63658779219668e-25	207	217	203	11	4	8	2.52496	2.61521	2.7442	-0.0622317	-1.35652	-0.512129
ENSG00000126062.4	TMEM115	11070	ENSG00000126062	-0.741724	5.05194	16.3834	5.17357087740377e-05	7.15663448529415e-05	689	871	649	481	468	443	4.24437	4.6046	4.40791	5.25302	5.15052	5.09001
ENSG00000198270.13	TMEM116	89894	ENSG00000198270	0.0846587	3.37232	0.179627	0.671694	0.705843	491	559	518	191	159	210	3.75828	3.96767	4.08415	3.92559	3.59995	4.01721
ENSG00000139173.10	TMEM117	84216	ENSG00000139173	-2.16073	2.66037	98.4049	3.41008915137703e-23	9.89947324761982e-23	141	141	122	223	213	246	1.98128	2.00429	2.02209	4.14786	4.01913	4.24433
ENSG00000189077.11	TMEM120A	83862	ENSG00000189077	-1.65626	3.99306	73.4229	1.04643332383992e-17	2.40816248798134e-17	436	479	457	508	549	584	3.58806	3.7462	3.90438	5.33164	5.3803	5.48778
ENSG00000188735.13	TMEM120B	144404	ENSG00000188735	0.243577	5.60228	1.90758	0.167232	0.188993	2210	2354	2264	703	709	775	5.92124	6.03569	6.20623	5.79946	5.74859	5.89531
ENSG00000152558.15	TMEM123	114908	ENSG00000152558	-2.51713	7.86857	200.796	1.40001504739366e-45	1.11346848932385e-44	1827	2094	1892	4124	4262	4223	5.64711	5.86707	5.94761	8.35002	8.3343	8.33957
ENSG00000179178.11	TMEM125	128218	ENSG00000179178	0	0.648254	0	1	1	0	0	0	0	0	0	-3.51145	-3.51145	-3.51145	-3.51145	-3.51145	-3.51145
ENSG00000171202.7	TMEM126A	84233	ENSG00000171202	-3.09474	4.13509	225.752	5.03255204447436e-51	5.14290269684621e-50	155	176	171	538	542	548	2.11495	2.31789	2.50025	5.41424	5.36182	5.39617
ENSG00000171204.13	TMEM126B	55863	ENSG00000171204	-1.14545	5.7246	42.0015	9.12038558917892e-11	1.58909063831461e-10	1664	1737	1596	1313	1414	1458	5.51254	5.59786	5.70254	6.69968	6.74334	6.80604
ENSG00000135956.9	TMEM127	55654	ENSG00000135956	-1.56097	5.69091	74.7518	5.33777785964623e-18	1.2444327098624e-17	781	895	696	921	858	857	4.4244	4.64367	4.50837	6.1886	6.02337	6.0402
ENSG00000132406.12	TMEM128	85013	ENSG00000132406	-1.38275	3.83489	42.6349	6.59701586189722e-11	1.15659195067694e-10	170	111	114	125	139	124	2.24564	1.66766	1.92642	3.31833	3.40751	3.26257
ENSG00000168936.11	TMEM129	92305	ENSG00000168936	0.197079	4.18184	1.02536	0.311252	0.342136	509	548	520	140	167	215	3.80989	3.93916	4.08968	3.48047	3.67027	4.05097
ENSG00000075568.17	TMEM131	23505	ENSG00000075568	-2.1168	7.07266	141.322	1.3679368858908e-32	5.98636016391328e-32	810	938	812	1503	1363	1331	4.47679	4.71114	4.72997	6.8945	6.69039	6.67466
ENSG00000121210.16	TMEM131L	23240	ENSG00000121210	-1.58115	5.61573	75.6749	3.34434079938268e-18	7.86454816939837e-18	663	676	659	760	818	688	4.18914	4.24045	4.42988	5.91177	5.95459	5.72379
ENSG00000006118.15	TMEM132A	54972	ENSG00000006118	-0.638649	5.77878	13.0774	0.000298884	0.000400391	1283	1332	1223	696	750	816	5.13822	5.21565	5.31924	5.78505	5.82957	5.96958
ENSG00000172663.9	TMEM134	80194	ENSG00000172663	-0.274901	3.35604	1.77596	0.182646	0.205571	288	297	288	130	111	159	2.9952	3.0624	3.24321	3.37443	3.08598	3.61835
ENSG00000166575.17	TMEM135	65084	ENSG00000166575	-2.51696	5.60678	179.229	7.14057884719562e-41	4.54129642980707e-40	355	436	438	894	859	924	3.29395	3.61143	3.84349	6.14573	6.02505	6.14866
ENSG00000149483.12	TMEM138	51524	ENSG00000149483	-0.0771175	5.62445	0.191894	0.661345	0.695717	1904	2076	2021	745	811	848	5.70656	5.85464	6.04264	5.88305	5.94221	6.02499
ENSG00000178826.11	TMEM139	135932	ENSG00000178826	-1.49045	2.74327	52.7789	3.7328214063603e-13	7.14253510207592e-13	294	381	338	376	331	372	3.02462	3.41839	3.47219	4.89864	4.65232	4.83872
ENSG00000244187.8	TMEM141	85014	ENSG00000244187	-2.6402	3.90975	158.677	2.20110701922961e-36	1.13498943338288e-35	141	112	122	294	294	297	1.98128	1.68024	2.02209	4.54491	4.48194	4.51499
ENSG00000161558.11	TMEM143	55260	ENSG00000161558	-0.938372	3.17577	18.1393	2.05314534291034e-05	2.88679178979149e-05	140	119	132	91	84	109	1.97124	1.76538	2.13338	2.86507	2.68867	3.07837
ENSG00000164124.11	TMEM144	55314	ENSG00000164124	0	2.94373	0	1	1	0	0	0	0	0	0	-3.51145	-3.51145	-3.51145	-3.51145	-3.51145	-3.51145
ENSG00000167619.13	TMEM145	284339	ENSG00000167619	-0.460385	1.82361	0.656261	0.417883	0.453657	4	10	7	1	6	4	-2.34217	-1.45007	-1.66334	-2.58391	-0.883799	-1.34213
ENSG00000105677.12	TMEM147	10430	ENSG00000105677	-2.8147	5.46646	216.716	4.70581243211187e-49	4.28530548422683e-48	356	391	308	959	889	948	3.29798	3.45546	3.3392	6.24686	6.07451	6.18561
ENSG00000236144.8	TMEM147-AS1	100506469	ENSG00000236144	1.93447	5.92108	112.203	3.22563461469361e-26	1.0655516241857e-25	3458	3508	3123	347	299	350	6.56638	6.61059	6.66982	4.7832	4.50617	4.75105
ENSG00000096092.6	TMEM14A	28978	ENSG00000096092	-3.20669	4.23312	223.414	1.62793157362177e-50	1.61076069292637e-49	80	85	93	307	315	284	1.18788	1.29476	1.64019	4.6071	4.5811	4.45067
ENSG00000137210.14	TMEM14B	81853	ENSG00000137210	-1.50061	5.41526	69.1662	9.05070062843119e-17	2.00435764219827e-16	1146	1210	1085	1194	1266	1223	4.97574	5.0774	5.14692	6.56273	6.58397	6.55269
ENSG00000111843.14	TMEM14C	51522	ENSG00000111843	-2.51603	6.04986	190.428	2.56374007280586e-43	1.81157760625017e-42	1311	1302	1096	2581	2726	2691	5.16929	5.18286	5.16143	7.67414	7.68978	7.68967
ENSG00000168890.14	TMEM150A	129303	ENSG00000168890	-0.546879	2.88379	6.29929	0.0120786	0.0148787	167	173	191	97	88	110	2.22043	2.29353	2.65748	2.95612	2.75489	3.09141
ENSG00000179292.5	TMEM151A	256472	ENSG00000179292	-0.869602	1.13953	1.07463	0.299901	0.33028	4	0	3	4	1	0	-2.34217	-3.51145	-2.4312	-1.30726	-2.61354	-3.51145
ENSG00000170006.12	TMEM154	201799	ENSG00000170006	-1.90843	0.389051	1.97659	0.15975	0.180943	1	0	0	2	0	0	-3.11941	-3.51145	-3.51145	-2.02393	-3.51145	-3.51145
ENSG00000121895.8	TMEM156	80008	ENSG00000121895	-2.0984	3.25211	108.054	2.61534650780022e-25	8.30036451857479e-25	368	421	366	601	639	632	3.34539	3.56129	3.58613	5.57369	5.59888	5.60152
ENSG00000249992.2	TMEM158	25907	ENSG00000249992	-0.276126	2.84467	1.19786	0.27375	0.302709	91	69	84	36	39	37	1.36702	1.0058	1.49769	1.55349	1.60422	1.54849
ENSG00000130748.7	TMEM160	54958	ENSG00000130748	-2.63096	1.9795	121.624	2.79013241497236e-28	9.98063988284172e-28	60	56	77	174	143	139	0.791233	0.719184	1.37622	3.79191	3.4481	3.42589
ENSG00000064545.15	TMEM161A	54929	ENSG00000064545	-1.61229	4.49886	71.0875	3.417222447245e-17	7.69821941086566e-17	353	386	391	416	426	471	3.28588	3.43705	3.68078	5.04409	5.01522	5.17821
ENSG00000164180.14	TMEM161B	153396	ENSG00000164180	-1.11241	5.20941	37.4142	9.55220130648461e-10	1.59884380554839e-09	787	859	826	646	680	702	4.4354	4.58466	4.75455	5.67767	5.68844	5.7528
ENSG00000247828.8	TMEM161B-DT	100505894	ENSG00000247828	0.70793	4.95145	14.8041	0.000119276	0.000162567	1373	1523	1365	288	306	394	5.2358	5.40854	5.47739	4.51528	4.53943	4.92136
ENSG00000157600.12	TMEM164	84187	ENSG00000157600	-1.57881	5.34236	75.706	3.29205170392186e-18	7.74282941742085e-18	911	1097	1058	1109	1127	1246	4.64569	4.93635	5.11065	6.45629	6.41635	6.57954
ENSG00000134851.13	TMEM165	55858	ENSG00000134851	-0.913744	6.18952	27.5641	1.5197386282079e-07	2.32615169330322e-07	1677	2096	2056	1325	1425	1432	5.52374	5.86845	6.06737	6.71279	6.75451	6.7801
ENSG00000174695.10	TMEM167A	153339	ENSG00000174695	-1.72092	7.12741	97.4077	5.64258686593619e-23	1.61877310715762e-22	1770	1627	1741	2199	2143	2083	5.60146	5.50365	5.82779	7.44317	7.34279	7.32037
ENSG00000215717.7	TMEM167B	56900	ENSG00000215717	-0.669633	5.63402	14.4042	0.000147472	0.000200176	1563	1785	1585	1019	949	1001	5.42238	5.63711	5.69258	6.33432	6.16862	6.264
ENSG00000146802.13	TMEM168	64418	ENSG00000146802	0	4.44948	0	1	1	0	0	0	0	0	0	-3.51145	-3.51145	-3.51145	-3.51145	-3.51145	-3.51145
ENSG00000186889.10	TMEM17	200728	ENSG00000186889	0	0.981947	0	1	1	0	0	0	0	0	0	-3.51145	-3.51145	-3.51145	-3.51145	-3.51145	-3.51145
ENSG00000166822.13	TMEM170A	124491	ENSG00000166822	-0.885667	5.66204	24.4377	7.67509143990857e-07	1.1428295495688e-06	871	908	779	522	603	661	4.58115	4.66441	4.67032	5.37077	5.51538	5.66613
ENSG00000205269.6	TMEM170B	100113407	ENSG00000205269	-1.66465	3.41322	70.625	4.32015932564416e-17	9.69650484225101e-17	421	441	456	588	463	534	3.53793	3.62777	3.90124	5.5422	5.13507	5.35891
ENSG00000127419.17	TMEM175	84286	ENSG00000127419	-1.56704	2.98941	45.7233	1.36192335600436e-11	2.45932704735535e-11	83	66	82	86	88	86	1.23898	0.944533	1.46402	2.78455	2.75489	2.74045
ENSG00000144120.13	TMEM177	80775	ENSG00000144120	-0.817025	3.96839	17.9583	2.25798062529011e-05	3.1668859948721e-05	488	500	431	343	258	341	3.7495	3.80771	3.82039	4.76653	4.29428	4.71359
ENSG00000261115.6	TMEM178B	100507421	ENSG00000261115	-1.00697	4.90363	31.2261	2.29652991200883e-08	3.63519943021495e-08	1941	2297	1929	1490	1584	1614	5.73429	6.00037	5.97551	6.88198	6.907	6.95258
ENSG00000185475.11	TMEM179B	374395	ENSG00000185475	-2.3999	3.87633	118.434	1.3932767617949e-27	4.86036046057367e-27	81	81	63	134	145	169	1.20511	1.22776	1.09751	3.41778	3.46798	3.70574
ENSG00000151353.15	TMEM18	129787	ENSG00000151353	-1.63546	4.69388	74.294	6.73063289128515e-18	1.5624378447187e-17	418	397	387	502	450	460	3.52769	3.47726	3.66605	5.31453	5.09408	5.1442
ENSG00000146433.10	TMEM181	57583	ENSG00000146433	-1.24768	6.70737	50.8687	9.87551249626066e-13	1.86019114262168e-12	1032	1215	1093	1075	903	1024	4.82502	5.08334	5.15749	6.41142	6.09702	6.29674
ENSG00000170417.16	TMEM182	130827	ENSG00000170417	-1.36164	2.05654	21.9175	2.8462811483089e-06	4.144937638009e-06	26	45	23	35	26	30	-0.322655	0.422346	-0.256891	1.51408	1.03991	1.25599
ENSG00000163444.12	TMEM183A	92703	ENSG00000163444	-2.12125	5.86144	136.115	1.88316123172547e-31	7.82680530107089e-31	801	847	794	1417	1319	1285	4.46074	4.56443	4.69774	6.80956	6.64309	6.62397
ENSG00000164855.16	TMEM184A	202915	ENSG00000164855	-1.1164	5.38885	37.3231	1.00093501088359e-09	1.67325599146339e-09	596	622	588	475	466	542	4.03622	4.12092	4.26612	5.23496	5.14436	5.38032
ENSG00000198792.13	TMEM184B	25829	ENSG00000198792	-1.81757	6.14046	102.891	3.54063208294707e-24	1.07052913020346e-23	928	875	845	1146	1234	1152	4.67227	4.61118	4.78726	6.50359	6.54707	6.46649
ENSG00000164168.8	TMEM184C	55751	ENSG00000164168	-2.37415	5.96452	164.596	1.1210090154793e-37	6.10981226537207e-37	439	514	403	975	820	853	3.59789	3.8473	3.7241	6.27071	5.95811	6.03346
ENSG00000269556.8	TMEM185A	84548	ENSG00000269556	-1.37183	2.59302	33.0054	9.19032864161718e-09	1.4780884640227e-08	66	61	92	67	74	76	0.922076	0.836254	1.62503	2.42957	2.50845	2.5646
ENSG00000226479.4	TMEM185B	79134	ENSG00000226479	-0.332639	5.39883	3.50173	0.0613049	0.0719781	1667	1621	1480	725	772	772	5.51513	5.49833	5.59386	5.84385	5.87121	5.88972
ENSG00000184857.8	TMEM186	25880	ENSG00000184857	-1.09992	4.11628	33.063	8.92227039582105e-09	1.43560753130781e-08	516	548	402	381	406	394	3.82948	3.93916	3.72054	4.91765	4.94604	4.92136
ENSG00000177854.8	TMEM187	8269	ENSG00000177854	-2.17144	1.61089	79.2982	5.34073268890484e-19	1.30108676826092e-18	72	52	66	100	94	131	1.04203	0.618168	1.16193	2.99957	2.84885	3.34109
ENSG00000139291.14	TMEM19	55266	ENSG00000139291	-2.59186	4.34825	167.838	2.19500297049702e-38	1.24021905290554e-37	187	231	212	570	432	436	2.38072	2.70415	2.80599	5.49743	5.03534	5.06709
ENSG00000170088.14	TMEM192	201931	ENSG00000170088	-1.92326	5.10977	105.143	1.13638577536032e-24	3.50841127354913e-24	510	421	445	671	635	668	3.81271	3.56129	3.86622	5.73236	5.58983	5.6813
ENSG00000188760.11	TMEM198	130612	ENSG00000188760	-0.616099	2.02973	5.45274	0.0195376	0.023743	48	77	64	32	43	35	0.487466	1.1575	1.1193	1.38894	1.7412	1.47079
ENSG00000182796.14	TMEM198B	440104	ENSG00000182796	0.287485	4.76751	2.4869	0.114798	0.131699	1621	1541	1526	479	449	526	5.47484	5.42546	5.63794	5.24703	5.09088	5.33718
ENSG00000244045.13	TMEM199	147007	ENSG00000244045	-1.57025	4.92556	70.9199	3.72021060260967e-17	8.3666147162425e-17	550	639	444	571	638	614	3.92099	4.15963	3.863	5.49995	5.59662	5.55991
ENSG00000164484.12	TMEM200A	114801	ENSG00000164484	0	4.6197	0	1	1	0	0	0	0	0	0	-3.51145	-3.51145	-3.51145	-3.51145	-3.51145	-3.51145
ENSG00000253304.2	TMEM200B	399474	ENSG00000253304	0.0872322	3.34043	0.0494764	0.823977	0.854092	24	23	18	11	3	9	-0.425007	-0.45836	-0.569137	-0.0622317	-1.66743	-0.362391
ENSG00000188807.13	TMEM201	199953	ENSG00000188807	-0.502474	5.20299	7.72255	0.00545352	0.0068492	966	1066	944	533	565	497	4.72998	4.89511	4.94661	5.4008	5.42165	5.25555
ENSG00000187713.7	TMEM203	94107	ENSG00000187713	-1.95758	4.71982	105.1	1.1613009414513e-24	3.58457666677881e-24	348	372	392	509	588	547	3.26548	3.38419	3.68444	5.33447	5.4791	5.39354
ENSG00000105518.14	TMEM205	374882	ENSG00000105518	-1.90081	4.23927	95.883	1.21877337942762e-22	3.44581329879129e-22	371	366	317	518	486	480	3.357	3.36093	3.3804	5.3597	5.20484	5.20545
ENSG00000168701.19	TMEM208	29100	ENSG00000168701	-3.04373	3.79697	203.881	2.97098855791419e-46	2.41944610776384e-45	142	128	65	374	300	354	1.99125	1.86794	1.14077	4.89097	4.51097	4.76739
ENSG00000146842.17	TMEM209	84928	ENSG00000146842	-1.59328	5.90997	79.3124	5.30248721968533e-19	1.29198464823302e-18	910	1001	887	1107	1057	1028	4.64411	4.80462	4.85702	6.45369	6.32393	6.30236
ENSG00000119777.20	TMEM214	54867	ENSG00000119777	-2.54608	6.38678	195.449	2.05566859482259e-44	1.54033047704218e-43	895	964	844	1937	1978	2053	4.62022	4.75046	4.78555	7.26024	7.22726	7.29945
ENSG00000187049.10	TMEM216	51259	ENSG00000187049	-0.441207	3.51566	4.43408	0.0352281	0.0420565	243	208	204	109	121	106	2.75302	2.55499	2.7512	3.12259	3.2092	3.03853
ENSG00000150433.10	TMEM218	219854	ENSG00000150433	-1.41697	3.72475	46.2875	1.0211205781447e-11	1.85214161385344e-11	142	183	149	147	151	181	1.99125	2.37319	2.30486	3.55032	3.52602	3.80406
ENSG00000149932.17	TMEM219	124446	ENSG00000149932	-0.848822	4.22059	19.9785	7.83166122871592e-06	1.11922392989286e-05	474	559	573	336	378	388	3.70778	3.96767	4.22901	4.73688	4.84325	4.89929
ENSG00000187824.9	TMEM220	388335	ENSG00000187824	-1.43927	0.787012	36.5723	1.47109498122928e-09	2.44109354295378e-09	101	104	97	98	89	123	1.51257	1.57636	1.69927	2.97075	2.77098	3.25099
ENSG00000188051.7	TMEM221	100130519	ENSG00000188051	1.4685	1.13569	0.638045	0.42442	0.458594	1	0	0	0	0	0	-3.11941	-3.51145	-3.51145	-3.51145	-3.51145	-3.51145
ENSG00000186501.15	TMEM222	84065	ENSG00000186501	-0.380631	4.97156	4.06618	0.0437501	0.0519281	451	523	408	202	236	241	3.63651	3.87219	3.74177	4.00592	4.1663	4.21485
ENSG00000168569.8	TMEM223	79064	ENSG00000168569	-1.22105	3.33718	35.5133	2.53314601274807e-09	4.1707986893064e-09	240	256	216	219	184	223	2.73534	2.85051	2.83262	4.12188	3.80921	4.10341
ENSG00000089063.15	TMEM230	29058	ENSG00000089063	-2.79955	5.57268	202.458	6.073721847748e-46	4.89712647492806e-45	139	168	187	523	393	393	1.96113	2.25198	2.62738	5.37353	4.89922	4.91771
ENSG00000205084.11	TMEM231	79583	ENSG00000205084	-0.924348	3.53959	21.3387	3.84883352591564e-06	5.56834699142358e-06	305	317	326	227	214	242	3.07706	3.15547	3.42045	4.17339	4.02585	4.22079
ENSG00000160055.20	TMEM234	56063	ENSG00000160055	-1.11936	3.01359	28.0252	1.19746779846789e-07	1.84169666450648e-07	186	214	166	137	149	178	2.37311	2.59541	2.45811	3.44947	3.50693	3.7801
ENSG00000155755.19	TMEM237	65062	ENSG00000155755	-2.40623	5.05088	155.123	1.31640576096938e-35	6.5950982218507e-35	303	298	229	605	517	530	3.06766	3.0672	2.91593	5.58324	5.29384	5.34809
ENSG00000134490.14	TMEM241	85019	ENSG00000134490	-2.25989	3.75088	116.356	3.97098463070045e-27	1.35584202253081e-26	124	156	118	254	222	243	1.80031	2.14711	1.97505	4.33478	4.07852	4.22671
ENSG00000215712.11	TMEM242	729515	ENSG00000215712	-2.29671	4.38907	130.621	2.99684247801388e-30	1.1757585207307e-29	183	177	168	342	334	305	2.35005	2.32592	2.47511	4.76233	4.66529	4.55319
ENSG00000135185.12	TMEM243	79161	ENSG00000135185	-1.13533	4.02639	34.7739	3.70308211882991e-09	6.05011764284435e-09	420	477	454	400	358	367	3.53453	3.7402	3.89494	4.98766	4.76507	4.81925
ENSG00000106771.13	TMEM245	23731	ENSG00000106771	-2.04017	7.09988	135.312	2.82190311810216e-31	1.16457220051627e-30	2484	2918	2720	4275	4068	4329	6.08963	6.34518	6.47068	8.40189	8.26711	8.37533
ENSG00000106609.16	TMEM248	55069	ENSG00000106609	-1.93196	6.55368	119.05	1.02141833665912e-27	3.5785099206774e-27	1392	1635	1547	2185	2168	2273	5.25558	5.51071	5.65763	7.43396	7.35951	7.44624
ENSG00000149582.16	TMEM25	84866	ENSG00000149582	1.18254	3.94206	5.53401	0.0186503	0.0227043	16	26	13	0	4	5	-0.927451	-0.30168	-0.96818	-3.51145	-1.35652	-1.08582
ENSG00000238227.8	TMEM250	90120	ENSG00000238227	-1.19319	4.69636	41.6754	1.07757625503647e-10	1.87327760943261e-10	732	850	735	666	640	698	4.33132	4.56952	4.58674	5.72159	5.60113	5.74457
ENSG00000133678.14	TMEM254	80195	ENSG00000133678	-0.360823	3.9325	3.42164	0.0643472	0.075423	430	478	430	194	229	228	3.56822	3.74321	3.81706	3.94794	4.12307	4.13524
ENSG00000184497.13	TMEM255B	348013	ENSG00000184497	2.18273	1.96153	1.27461	0.258904	0.287292	1	0	1	0	0	0	-3.11941	-3.51145	-3.05573	-3.51145	-3.51145	-3.51145
ENSG00000205544.4	TMEM256	254863	ENSG00000205544	-3.73302	2.78734	246.443	1.54831086045658e-55	2.03758823128791e-54	43	62	45	240	221	294	0.339223	0.85857	0.635537	4.25335	4.07204	4.5004
ENSG00000134825.16	TMEM258	746	ENSG00000134825	-2.89912	4.56728	206.051	9.98805342713385e-47	8.27193966342257e-46	202	167	142	465	467	502	2.49023	2.24353	2.2367	5.20433	5.14745	5.26996
ENSG00000182087.14	TMEM259	91304	ENSG00000182087	-0.741579	6.96354	18.8467	1.41653498039664e-05	2.00401903549153e-05	2941	3132	2673	1811	1825	1885	6.33298	6.44718	6.44556	7.16326	7.11119	7.17635
ENSG00000070269.14	TMEM260	54916	ENSG00000070269	-1.58202	4.80443	65.7702	5.06693084294952e-16	1.08931197231854e-15	231	215	239	298	267	213	2.68094	2.60204	2.97689	4.56433	4.34353	4.03756
ENSG00000151135.10	TMEM263	90488	ENSG00000151135	-3.27955	6.36908	304.793	2.97509648325443e-68	7.46784938866987e-67	698	714	647	2610	2481	2464	4.26301	4.31899	4.40347	7.69025	7.55397	7.56259
ENSG00000281991.2	TMEM265	100862671	ENSG00000281991	-1.32511	3.08764	26.4819	2.66024645507302e-07	4.03713021088235e-07	47	34	60	43	40	52	0.459011	0.0481789	1.03007	1.8028	1.6397	2.02695
ENSG00000151881.15	TMEM267	64417	ENSG00000151881	-1.43921	4.42576	57.8254	2.86442728100234e-14	5.73512502807336e-14	544	529	440	520	521	504	3.90525	3.88855	3.85002	5.36525	5.30494	5.27568
ENSG00000157693.15	TMEM268	203197	ENSG00000157693	-1.52877	4.78406	66.5975	3.33014341490173e-16	7.21654357080882e-16	506	551	489	501	575	613	3.80142	3.94699	4.00147	5.31166	5.44691	5.55756
ENSG00000112697.17	TMEM30A	55754	ENSG00000112697	-1.7221	7.0627	97.427	5.58782128835368e-23	1.60369046349809e-22	1741	1798	1775	2293	2007	2344	5.57767	5.64756	5.85565	7.50353	7.24825	7.49059
ENSG00000109133.13	TMEM33	55161	ENSG00000109133	-2.1976	7.13317	153.913	2.41988592740643e-35	1.19880198583838e-34	1421	1456	1283	2481	2391	2332	5.28526	5.34377	5.38819	7.61716	7.50069	7.48319
ENSG00000243749.1	TMEM35B	100506144	ENSG00000243749	-1.17749	2.82322	27.0734	1.95878851030279e-07	2.98717289076397e-07	116	111	93	82	87	104	1.70659	1.66766	1.64019	2.71673	2.73862	3.01134
ENSG00000171227.7	TMEM37	140738	ENSG00000171227	-3.60355	1.79873	201.06	1.22614773571332e-45	9.76248420262716e-45	27	42	42	158	158	199	-0.274079	0.329538	0.541806	3.65368	3.59091	3.94002
ENSG00000072954.7	TMEM38A	79041	ENSG00000072954	-0.983903	3.89659	26.4791	2.66408949741376e-07	4.04212397150368e-07	592	610	607	413	438	507	4.02656	4.09296	4.3118	5.03367	5.05519	5.28422
ENSG00000095209.12	TMEM38B	55151	ENSG00000095209	-2.70369	4.81333	193.169	6.46606215135361e-44	4.71002257455992e-43	315	327	333	812	807	792	3.12312	3.19984	3.45086	6.00711	5.93509	5.92657
ENSG00000176142.13	TMEM39A	55254	ENSG00000176142	-1.12334	5.47407	38.7204	4.89062075602551e-10	8.2748692500494e-10	797	924	734	595	705	720	4.45354	4.68952	4.58478	5.55924	5.74044	5.78927
ENSG00000121775.18	TMEM39B	55116	ENSG00000121775	-1.31972	3.98911	42.6538	6.53359664606244e-11	1.14574779291166e-10	210	219	186	207	187	185	2.5454	2.62826	2.61975	4.041	3.8324	3.8354
ENSG00000088726.16	TMEM40	55287	ENSG00000088726	-2.36478	2.5618	40.1491	2.35296795487463e-10	4.03342310549788e-10	10	14	4	15	13	27	-1.46793	-1.06694	-2.1977	0.349567	0.100164	1.10986
ENSG00000163900.11	TMEM41A	90407	ENSG00000163900	-1.10995	5.02347	36.7709	1.32860791735639e-09	2.21041931134532e-09	800	876	727	661	656	640	4.45894	4.61283	4.571	5.71073	5.63669	5.61963
ENSG00000166471.11	TMEM41B	440026	ENSG00000166471	-1.54149	6.05473	74.882	4.99697004760694e-18	1.16665060109572e-17	852	972	1059	1044	1059	1098	4.54944	4.76234	5.11201	6.36925	6.32666	6.39729
ENSG00000169964.8	TMEM42	131616	ENSG00000169964	-0.128421	3.1593	0.373204	0.541263	0.576439	318	276	231	109	109	121	3.13666	2.95776	2.92833	3.12259	3.06003	3.22756
ENSG00000170876.8	TMEM43	79188	ENSG00000170876	-1.63293	6.38027	85.2447	2.63628531176403e-20	6.79214775569626e-20	1180	1290	1029	1329	1414	1348	5.0178	5.16953	5.07066	6.71714	6.74334	6.69296
ENSG00000145014.18	TMEM44	93109	ENSG00000145014	-0.26471	4.17709	1.91131	0.166818	0.188598	520	550	578	228	223	302	3.84055	3.94439	4.24149	4.1797	4.08497	4.53899
ENSG00000181458.10	TMEM45A	55076	ENSG00000181458	-4.25666	4.59746	413.925	5.12489697361937e-92	5.85919861812077e-90	160	218	216	1221	1510	1602	2.15984	2.62175	2.83262	6.59496	6.83803	6.94182
ENSG00000183726.11	TMEM50A	23585	ENSG00000183726	-3.33525	5.99948	302.447	9.6509572787589e-68	2.34215769183014e-66	388	376	291	1421	1308	1270	3.42109	3.39949	3.25802	6.81362	6.63102	6.60704
ENSG00000142188.17	TMEM50B	757	ENSG00000142188	-1.10564	5.13618	35.5201	2.52427624792683e-09	4.15666238462488e-09	491	519	477	367	409	436	3.75828	3.86118	3.96583	4.8638	4.95663	5.06709
ENSG00000171729.14	TMEM51	55092	ENSG00000171729	-0.764036	4.02588	13.738	0.000210159	0.000283349	191	211	175	124	137	109	2.41074	2.57534	2.5331	3.30685	3.38677	3.07837
ENSG00000178821.13	TMEM52	339456	ENSG00000178821	-0.812548	2.06633	7.37916	0.00659838	0.00823475	32	34	39	29	15	26	-0.0530694	0.0481789	0.44156	1.25191	0.290792	1.05766
ENSG00000165685.9	TMEM52B	120939	ENSG00000165685	-1.16178	3.75517	37.2115	1.05988611777519e-09	1.76937867300047e-09	1044	908	680	735	751	719	4.84165	4.66441	4.47495	5.86358	5.83149	5.78727
ENSG00000126106.14	TMEM53	79639	ENSG00000126106	-2.76892	2.00929	122.658	1.65649677268796e-28	5.99139242993464e-28	36	62	32	105	100	129	0.102198	0.85857	0.176393	3.06921	2.93706	3.31909
ENSG00000121900.19	TMEM54	113452	ENSG00000121900	-2.29358	3.01569	53.0462	3.25796526424737e-13	6.251909739968e-13	12	17	18	31	20	37	-1.26444	-0.83438	-0.569137	1.3447	0.679741	1.54849
ENSG00000116209.12	TMEM59	9528	ENSG00000116209	-4.2482	5.91137	448.886	1.26047994899174e-99	2.22239320163194e-97	228	272	247	1717	1793	1874	2.66234	2.93694	3.02387	7.08641	7.08568	7.16791
ENSG00000105696.9	TMEM59L	25789	ENSG00000105696	-0.98563	2.28393	10.166	0.00143052	0.00185275	16	34	36	22	16	27	-0.927451	0.0481789	0.333825	0.870166	0.377424	1.10986
ENSG00000135211.6	TMEM60	85025	ENSG00000135211	-2.09719	3.25426	102.798	3.71036780255882e-24	1.120923253977e-23	197	237	205	373	317	344	2.45464	2.74066	2.75816	4.88712	4.59019	4.72618
ENSG00000137842.7	TMEM62	80021	ENSG00000137842	-2.61323	4.18446	167.197	3.03037405010625e-38	1.6977983862655e-37	193	202	185	437	436	470	2.42552	2.5134	2.61208	5.11495	5.0486	5.17515
ENSG00000196187.12	TMEM63A	9725	ENSG00000196187	-1.09464	5.44902	37.7548	8.02171156833966e-10	1.34590377311491e-09	1443	1707	1613	1205	1256	1403	5.30738	5.57277	5.7178	6.57595	6.57254	6.7506
ENSG00000137216.19	TMEM63B	55362	ENSG00000137216	-1.36855	5.91456	59.5823	1.17284925432952e-14	2.38216183037588e-14	1197	1209	1226	1122	1156	1282	5.03838	5.07621	5.32277	6.47309	6.45296	6.6206
ENSG00000165548.11	TMEM63C	57156	ENSG00000165548	-0.336206	3.72109	2.59771	0.107018	0.123519	207	223	236	89	106	125	2.52496	2.654	2.95887	2.8334	3.02019	3.27405
ENSG00000180694.14	TMEM64	169200	ENSG00000180694	-0.853097	5.7412	22.9905	1.62805852344065e-06	2.39399200482621e-06	922	1078	1013	700	692	673	4.66295	4.91121	5.04811	5.7933	5.71363	5.69204
ENSG00000164983.8	TMEM65	157378	ENSG00000164983	-1.3908	5.26687	59.242	1.39422794246773e-14	2.82279077339136e-14	1143	1161	1332	1267	1120	1245	4.97197	5.01792	5.44215	6.64827	6.40737	6.57838
ENSG00000164953.17	TMEM67	91147	ENSG00000164953	-0.405889	5.43153	4.90349	0.0268025	0.0322317	613	682	547	314	314	292	4.07658	4.25314	4.16234	4.63951	4.57653	4.49059
ENSG00000167904.15	TMEM68	137695	ENSG00000167904	-1.14223	4.84215	38.0364	6.94354419041803e-10	1.16795201933997e-09	631	646	619	514	495	576	4.11812	4.17527	4.33992	5.34854	5.23125	5.46792
ENSG00000159596.7	TMEM69	51249	ENSG00000159596	-0.438135	5.37017	6.07026	0.0137477	0.0168665	1545	1651	1595	804	826	832	5.4057	5.52474	5.70163	5.99285	5.96861	5.99755
ENSG00000175606.11	TMEM70	54968	ENSG00000175606	-2.26191	5.53153	144.583	2.64940430958945e-33	1.19664761316457e-32	383	372	316	656	663	617	3.40254	3.38419	3.37588	5.6998	5.65198	5.56693
ENSG00000125895.6	TMEM74B	55321	ENSG00000125895	1.46877	2.03945	0.638238	0.42435	0.458594	0	1	0	0	0	0	-3.51145	-3.11377	-3.51145	-3.51145	-3.51145	-3.51145
ENSG00000163472.19	TMEM79	84283	ENSG00000163472	-0.332656	3.78226	2.83738	0.0920944	0.10669	402	433	382	169	200	211	3.47182	3.60154	3.64742	3.75012	3.92878	4.02403
ENSG00000177042.16	TMEM80	283232	ENSG00000177042	0.98772	3.36459	20.0649	7.48594334380448e-06	1.07054915365225e-05	295	323	309	60	49	68	3.02947	3.18226	3.34384	2.27311	1.92501	2.40665
ENSG00000174529.7	TMEM81	388730	ENSG00000174529	-2.31048	2.04305	91.9259	8.99825803263895e-22	2.45993850270201e-21	54	55	73	104	99	142	0.64733	0.694586	1.30193	3.05555	2.92273	3.45645
ENSG00000180089.6	TMEM86B	255043	ENSG00000180089	-1.39329	2.0796	20.623	5.59205356653479e-06	8.04345507103107e-06	21	26	29	29	23	24	-0.59359	-0.30168	0.0459085	1.25191	0.871037	0.947241
ENSG00000103978.16	TMEM87A	25963	ENSG00000103978	-2.4809	6.09684	180.484	3.79956001958217e-41	2.44838226889324e-40	601	466	434	1071	1090	992	4.04821	3.70677	3.83033	6.40604	6.36824	6.25099
ENSG00000153214.11	TMEM87B	84910	ENSG00000153214	-1.81193	5.05455	94.08	3.03030409047154e-22	8.43390453783959e-22	500	498	550	643	688	738	3.78432	3.80196	4.17019	5.67097	5.70528	5.82484
ENSG00000137103.20	TMEM8B	51754	ENSG00000137103	-1.00727	2.51379	19.9642	7.89058180827906e-06	1.12742407910912e-05	118	115	145	89	96	105	1.7306	1.71734	2.26631	2.8334	2.87886	3.025
ENSG00000116857.17	TMEM9	252839	ENSG00000116857	-3.07697	5.2487	251.096	1.49801224355635e-56	2.07593855797382e-55	328	344	346	1039	1030	1192	3.18089	3.27228	3.50567	6.36233	6.28664	6.51568
ENSG00000142046.15	TMEM91	641649	ENSG00000142046	-0.283744	1.57957	0.791851	0.373541	0.407545	36	42	31	18	14	18	0.102198	0.329538	0.134196	0.595958	0.198625	0.55391
ENSG00000167105.8	TMEM92	162461	ENSG00000167105	-3.36501	2.30071	179.972	4.9141147522427e-41	3.15132144103066e-40	30	46	35	140	137	157	-0.137455	0.452001	0.296048	3.48047	3.38677	3.60022
ENSG00000177728.17	TMEM94	9772	ENSG00000177728	-1.4147	5.93232	63.6072	1.51871998535094e-15	3.20244211320254e-15	1084	1192	1332	1211	1164	1294	4.89573	5.05584	5.44215	6.58311	6.4629	6.63403
ENSG00000109084.14	TMEM97	27346	ENSG00000109084	-2.23453	6.38373	154.154	2.14279899167696e-35	1.06314549753131e-34	1027	1160	919	1900	1794	1814	4.81803	5.01668	4.908	7.23243	7.08649	7.121
ENSG00000006042.12	TMEM98	26022	ENSG00000006042	0	2.84079	0	1	1	0	0	0	0	0	0	-3.51145	-3.51145	-3.51145	-3.51145	-3.51145	-3.51145
ENSG00000175348.11	TMEM9B	56674	ENSG00000175348	-3.10521	5.03956	239.01	6.46632444832595e-54	7.80116998984352e-53	200	160	137	550	558	500	2.4761	2.18292	2.18597	5.446	5.40371	5.26421
ENSG00000254860.6	TMEM9B-AS1	493900	ENSG00000254860	0.148848	2.82318	0.442816	0.505766	0.5408	189	203	207	71	67	67	2.39581	2.52042	2.77199	2.51191	2.36741	2.38563
ENSG00000144747.17	TMF1	7110	ENSG00000144747	-2.17544	6.69065	147.857	5.09883022908618e-34	2.37631469975946e-33	1033	984	957	1715	1695	1673	4.82641	4.77999	4.96629	7.08473	7.00465	7.00434
ENSG00000185973.12	TMLHE	55217	ENSG00000185973	-1.12279	3.20925	29.8342	4.70618547701888e-08	7.34460043411478e-08	261	250	232	191	230	191	2.85482	2.81671	2.93449	3.92559	4.12933	3.88117
ENSG00000136842.14	TMOD1	7111	ENSG00000136842	-3.02866	3.4045	194.623	3.11367051022968e-44	2.31062141210452e-43	106	115	95	347	289	337	1.58019	1.71734	1.67003	4.7832	4.45729	4.69662
ENSG00000128872.10	TMOD2	29767	ENSG00000128872	-0.039138	3.46968	0.00364431	0.951862	0.976416	3	7	8	3	0	4	-2.55781	-1.82363	-1.52168	-1.62154	-3.51145	-1.34213
ENSG00000138594.14	TMOD3	29766	ENSG00000138594	-1.88193	7.78606	117.606	2.11464546237759e-27	7.32963564576827e-27	2784	2967	2597	3876	4060	3692	6.25392	6.36918	6.40399	8.26057	8.26427	8.14576
ENSG00000163157.15	TMOD4	29765	ENSG00000163157	0.451228	2.21434	3.03169	0.0816527	0.0949695	97	101	128	26	33	32	1.4561	1.53539	2.08989	1.10049	1.37076	1.34578
ENSG00000120802.14	TMPO	7112	ENSG00000120802	-2.17824	8.2781	155.223	1.25189310608918e-35	6.2783426026419e-35	3635	3792	3292	6772	6011	5513	6.63833	6.7228	6.74579	9.06541	8.83026	8.72405
ENSG00000257167.2	TMPO-AS1	100128191	ENSG00000257167	-0.0632444	2.65818	0.0840541	0.771877	0.804018	256	228	216	95	92	89	2.82726	2.68555	2.83262	2.9264	2.8182	2.78928
ENSG00000188167.9	TMPPE	643853	ENSG00000188167	-0.415653	2.85878	3.94037	0.0471405	0.0558587	255	320	271	139	123	165	2.82168	3.16892	3.15627	3.47021	3.23263	3.67142
ENSG00000160183.17	TMPRSS3	64699	ENSG00000160183	-1.51588	3.25127	58.57	1.96187990319264e-14	3.95402155396242e-14	453	543	558	514	571	609	3.64285	3.92602	4.19093	5.34854	5.43686	5.54813
ENSG00000034510.6	TMSB10	9168	ENSG00000034510	-3.76008	9.3063	404.609	5.46658039963966e-90	5.40526605191397e-88	2708	2862	2169	12398	13057	13982	6.21404	6.31726	6.14446	9.93776	9.94926	10.0665
ENSG00000158164.7	TMSB15A	11013	ENSG00000158164	0	0.710392	0	1	1	0	0	0	0	0	0	-3.51145	-3.51145	-3.51145	-3.51145	-3.51145	-3.51145
ENSG00000205542.11	TMSB4X	7114	ENSG00000205542	-3.67618	7.50121	387.312	3.183960412956e-86	2.4267748272499e-84	1683	1818	1457	7618	8122	8154	5.52888	5.66349	5.57131	9.23521	9.26442	9.28862
ENSG00000185432.12	TMT1A	25840	ENSG00000185432	-1.62171	4.81888	78.1004	9.79321096814652e-19	2.36140796355011e-18	1138	1381	1627	1628	1467	1790	4.96566	5.26765	5.73024	7.00968	6.79638	7.10179
ENSG00000170439.7	TMT1B	196410	ENSG00000170439	1.46881	2.74351	0.63834	0.424312	0.458594	0	1	0	0	0	0	-3.51145	-3.11377	-3.51145	-3.51145	-3.51145	-3.51145
ENSG00000133687.16	TMTC1	83857	ENSG00000133687	-2.42438	4.39613	158.47	2.44282944387746e-36	1.25785946804021e-35	499	616	597	1079	1153	1265	3.78145	4.10701	4.28794	6.41677	6.44922	6.60135
ENSG00000179104.9	TMTC2	160335	ENSG00000179104	-2.48881	4.48672	158.182	2.82427117644165e-36	1.44968026643448e-35	215	225	251	504	456	516	2.57885	2.6667	3.0468	5.32026	5.11314	5.30955
ENSG00000139324.12	TMTC3	160418	ENSG00000139324	-2.59105	6.2347	197.688	6.67445764947158e-45	5.13263338110179e-44	499	610	598	1351	1283	1276	3.78145	4.09296	4.29034	6.7408	6.6032	6.61383
ENSG00000125247.16	TMTC4	84899	ENSG00000125247	-0.702357	4.46078	14.1428	0.000169448	0.000229602	590	674	748	408	383	458	4.0217	4.23619	4.61194	5.01615	4.86215	5.13793
ENSG00000164897.14	TMUB1	83590	ENSG00000164897	-1.06341	4.86021	32.764	1.04052117606086e-08	1.67035836885417e-08	607	595	511	457	408	484	4.06247	4.05723	4.06462	5.17935	4.95311	5.2174
ENSG00000168591.16	TMUB2	79089	ENSG00000168591	-1.12693	4.81968	37.2448	1.04190771221971e-09	1.73996091071817e-09	713	687	709	607	567	572	4.29355	4.26363	4.53497	5.58799	5.42674	5.45788
ENSG00000139921.13	TMX1	81542	ENSG00000139921	-2.63899	6.24717	203.809	3.08128999091427e-46	2.50787529071409e-45	532	570	470	1268	1216	1208	3.87326	3.99563	3.94462	6.64941	6.52589	6.5349
ENSG00000213593.10	TMX2	51075	ENSG00000213593	-2.24274	6.85818	158.475	2.43703729076994e-36	1.2553186805043e-35	1375	1473	1153	2454	2362	2310	5.23789	5.36048	5.2344	7.60138	7.48309	7.46952
ENSG00000288534.1	TMX2-CTNND1	100528016	ENSG00000288534	-2.00745	8.18612	132.92	9.41226634900688e-31	3.78508122427498e-30	2636	3083	2478	4393	4123	3914	6.17521	6.42445	6.33639	8.44116	8.28648	8.22998
ENSG00000166479.10	TMX3	54495	ENSG00000166479	-1.63731	6.06693	83.6884	5.79241993683029e-20	1.46934084513043e-19	899	844	749	963	1000	961	4.62663	4.55933	4.61386	6.25286	6.24405	6.20524
ENSG00000125827.9	TMX4	56255	ENSG00000125827	-2.90915	4.64005	213.371	2.52584229814321e-48	2.22803955340734e-47	235	212	219	638	568	688	2.70537	2.58206	2.85227	5.65973	5.42928	5.72379
ENSG00000109079.10	TNFAIP1	7126	ENSG00000109079	-1.84478	6.32188	108.827	1.77107954398587e-25	5.66513181348399e-25	1915	2242	1827	2745	2727	2643	5.71486	5.96546	5.89725	7.76298	7.6903	7.66371
ENSG00000185215.11	TNFAIP2	7127	ENSG00000185215	-0.375074	7.40136	4.89839	0.0268818	0.0323244	2779	3533	3034	1231	1584	1787	6.25133	6.62082	6.62815	6.60672	6.907	7.09938
ENSG00000118503.15	TNFAIP3	7128	ENSG00000118503	-0.570314	6.25286	11.0217	0.000900495	0.00117691	5766	4927	3475	2336	2822	2709	7.30348	7.10028	6.82378	7.53032	7.73969	7.69928
ENSG00000145779.8	TNFAIP8	25816	ENSG00000145779	-0.948683	4.54929	26.7937	2.26369676936366e-07	3.44533941995504e-07	1320	1181	1134	909	852	888	5.17914	5.0425	5.21049	6.1697	6.01326	6.0914
ENSG00000185361.9	TNFAIP8L1	126282	ENSG00000185361	-1.62478	3.75236	60.5682	7.10741582402533e-15	1.4554985050208e-14	127	131	179	196	137	182	1.83394	1.90057	2.56521	3.96266	3.38677	3.81196
ENSG00000104689.10	TNFRSF10A	8797	ENSG00000104689	-0.493202	6.05471	7.88636	0.00498091	0.00626746	1324	1306	1135	610	714	677	5.1835	5.18728	5.21176	5.59509	5.75871	5.70058
ENSG00000246582.3	TNFRSF10A-DT	389641	ENSG00000246582	-1.48115	3.50799	45.734	1.35453001385693e-11	2.44627819607335e-11	114	116	88	120	113	101	1.68218	1.7295	1.56276	3.25997	3.11148	2.96958
ENSG00000120889.13	TNFRSF10B	8795	ENSG00000120889	-1.29066	7.86159	57.0872	4.16909572506122e-14	8.29285671340844e-14	3133	3426	2798	2694	2949	2996	6.42413	6.5765	6.51143	7.73594	7.80317	7.8445
ENSG00000173535.15	TNFRSF10C	8794	ENSG00000173535	-1.62453	1.48909	17.644	2.6635432802415e-05	3.72498971359463e-05	16	11	8	11	8	22	-0.927451	-1.34434	-1.52168	-0.0622317	-0.528334	0.827663
ENSG00000173530.6	TNFRSF10D	8793	ENSG00000173530	0.145046	6.52049	0.48878	0.484472	0.520502	182	222	160	60	57	75	2.34228	2.64761	2.40586	2.27311	2.1385	2.54578
ENSG00000141655.17	TNFRSF11A	8792	ENSG00000141655	-2.0228	2.13872	69.4668	7.77125900651035e-17	1.72519120602659e-16	44	60	76	100	96	84	0.370115	0.813588	1.35801	2.99957	2.87886	2.70695
ENSG00000006327.14	TNFRSF12A	51330	ENSG00000006327	-1.21605	6.54002	48.5233	3.26394566982587e-12	6.02935886546728e-12	1579	1640	1008	1160	1323	1186	5.43704	5.51511	5.04099	6.5211	6.64745	6.50841
ENSG00000159958.7	TNFRSF13C	115650	ENSG00000159958	0.36536	1.59077	2.15923	0.141716	0.161328	131	141	155	39	29	58	1.87759	2.00429	2.36083	1.66565	1.19107	2.18128
ENSG00000186891.14	TNFRSF18	8784	ENSG00000186891	2.18484	2.60482	1.27652	0.258547	0.287149	0	0	2	0	0	0	-3.51145	-3.51145	-2.70993	-3.51145	-3.51145	-3.51145
ENSG00000067182.8	TNFRSF1A	7132	ENSG00000067182	-2.32782	6.92655	170.251	6.52066371434206e-39	3.77764817085042e-38	1273	1452	1422	2549	2556	2806	5.12696	5.33981	5.5363	7.65615	7.59692	7.75002
ENSG00000146072.6	TNFRSF21	27242	ENSG00000146072	-2.08759	5.87747	116.096	4.52944761318932e-27	1.54400038135133e-26	176	196	139	273	292	252	2.29477	2.47058	2.20648	4.43841	4.47213	4.27894
ENSG00000215788.11	TNFRSF25	8718	ENSG00000215788	-0.212062	4.23688	0.963754	0.326243	0.358023	163	165	153	52	71	88	2.18612	2.22647	2.34241	2.07068	2.44969	2.77319
ENSG00000243509.6	TNFRSF6B	8771	ENSG00000243509	-2.46238	3.07756	39.4387	3.38520718357981e-10	5.76706890855726e-10	5	7	11	14	13	22	-2.1546	-1.82363	-1.16488	0.257106	0.100164	0.827663
ENSG00000049249.9	TNFRSF9	3604	ENSG00000049249	-2.64457	3.00003	108.906	1.70200634095554e-25	5.44776045353093e-25	34	45	23	53	95	93	0.0266522	0.422346	-0.256891	2.09759	2.86393	2.85192
ENSG00000239697.11	TNFSF12	8742	ENSG00000239697	-0.328279	2.16371	0.051109	0.821145	0.852098	2	0	0	0	0	1	-2.81146	-3.51145	-3.51145	-3.51145	-3.51145	-2.60492
ENSG00000248871.1	TNFSF12-TNFSF13	407977	ENSG00000248871	-1.03879	3.21798	25.3284	4.83525465769498e-07	7.26330493335129e-07	217	288	209	154	192	208	2.59201	3.01848	2.78568	3.61694	3.87023	4.00348
ENSG00000161955.17	TNFSF13	8741	ENSG00000161955	-1.03323	3.17629	26.0182	3.38222587109561e-07	5.11105879777088e-07	282	392	289	214	257	274	2.96517	3.45912	3.24816	4.08873	4.2887	4.39917
ENSG00000120337.10	TNFSF18	8995	ENSG00000120337	0	1.97742	0	1	1	0	0	0	0	0	0	-3.51145	-3.51145	-3.51145	-3.51145	-3.51145	-3.51145
ENSG00000117586.11	TNFSF4	7292	ENSG00000117586	-0.542245	3.46188	2.98387	0.0840981	0.0976972	41	29	23	14	24	13	0.27538	-0.16036	-0.256891	0.257106	0.929553	0.117194
ENSG00000125657.5	TNFSF9	8744	ENSG00000125657	-3.22711	5.10918	271.243	6.08194383749729e-61	1.0495656381832e-59	314	337	375	1203	1226	1232	3.11858	3.24289	3.62093	6.57356	6.5377	6.56325
ENSG00000154310.17	TNIK	23043	ENSG00000154310	-2.15079	6.65482	104.271	1.76453580494862e-24	5.40779412976295e-24	67	79	72	116	114	137	0.942774	1.19306	1.28274	3.21151	3.12407	3.40515
ENSG00000145901.16	TNIP1	10318	ENSG00000145901	-1.55831	6.20903	78.6287	7.49531624205098e-19	1.81660248238115e-18	2170	2403	1981	2366	2490	2430	5.89493	6.06537	6.01383	7.54872	7.55919	7.54255
ENSG00000168884.15	TNIP2	79155	ENSG00000168884	-1.38502	5.07206	54.6271	1.45715332451855e-13	2.83865571765235e-13	392	486	370	394	426	410	3.43577	3.767	3.6017	4.96591	5.01522	4.97863
ENSG00000174292.12	TNK1	8711	ENSG00000174292	-1.71091	4.59038	76.5925	2.10136175680875e-18	4.98804995119858e-18	271	247	196	281	316	282	2.90842	2.79951	2.69425	4.47991	4.58565	4.44052
ENSG00000061938.21	TNK2	10188	ENSG00000061938	-1.35667	5.17069	54.2046	1.80667928327893e-13	3.50835252541188e-13	535	629	606	526	573	624	3.88133	4.13698	4.30943	5.38176	5.4419	5.58317
ENSG00000173273.16	TNKS	8658	ENSG00000173273	-1.76288	6.52237	96.7808	7.74448758588273e-23	2.20749574078317e-22	606	675	632	796	769	896	4.0601	4.23832	4.36977	5.97844	5.8656	6.10432
ENSG00000149115.14	TNKS1BP1	85456	ENSG00000149115	-0.868948	7.09726	25.9601	3.48551418652736e-07	5.2622526158714e-07	3016	3744	3056	2078	2317	2388	6.36927	6.70444	6.63856	7.36156	7.45536	7.51741
ENSG00000107854.6	TNKS2	80351	ENSG00000107854	-1.62062	6.7751	86.3462	1.51035998992516e-20	3.92935254978929e-20	2123	2282	2096	2609	2496	2460	5.86339	5.99093	6.09514	7.6897	7.56266	7.56024
ENSG00000129991.13	TNNI3	7137	ENSG00000129991	-0.70619	2.45062	6.13888	0.0132241	0.0162473	35	43	49	16	23	40	0.0649196	0.361142	0.751731	0.436458	0.871037	1.65772
ENSG00000105048.17	TNNT1	7138	ENSG00000105048	-2.73644	5.81023	194.448	3.4003392584627e-44	2.51824720183923e-43	130	170	160	375	374	416	1.8668	2.26874	2.40586	4.89481	4.82795	4.99953
ENSG00000083312.19	TNPO1	3842	ENSG00000083312	-2.37402	8.59712	182.271	1.54721557860742e-41	1.01397011989884e-40	4235	4756	4055	8699	8510	8341	6.85856	7.04935	7.0463	9.42663	9.33173	9.32133
ENSG00000105576.16	TNPO2	30000	ENSG00000105576	-0.392407	7.65697	5.44082	0.0196714	0.0238977	6081	6298	5586	2862	3033	3018	7.38017	7.45426	7.50816	7.82317	7.84367	7.85505
ENSG00000064419.14	TNPO3	23534	ENSG00000064419	-2.07781	7.16924	139.45	3.51138917936007e-32	1.51267792907728e-31	1751	2078	1545	3002	2792	2742	5.58592	5.85603	5.65576	7.89205	7.72427	7.71674
ENSG00000182095.15	TNRC18	84629	ENSG00000182095	-0.789917	7.19249	21.4972	3.54337707242885e-06	5.13708936773566e-06	2696	3241	2715	1899	1875	1882	6.20764	6.49649	6.46803	7.23167	7.15016	7.17406
ENSG00000090905.19	TNRC6A	27327	ENSG00000090905	-1.23983	7.37724	52.0119	5.51657842739283e-13	1.04870886862129e-12	1772	2164	1779	1541	1805	1762	5.60309	5.91444	5.85889	6.9305	7.0953	7.07906
ENSG00000100354.21	TNRC6B	23112	ENSG00000100354	-0.782933	6.70266	20.7136	5.33349860509755e-06	7.67910454417528e-06	2013	2401	2391	1433	1439	1584	5.78675	6.06417	6.28488	6.82575	6.7686	6.92553
ENSG00000078687.17	TNRC6C	57690	ENSG00000078687	-1.53129	5.42461	57.2078	3.92109247059118e-14	7.81016295285576e-14	152	128	115	150	132	148	2.08733	1.86794	1.93873	3.57925	3.33359	3.51569
ENSG00000079308.20	TNS1	7145	ENSG00000079308	-2.14165	5.70368	139.439	3.53044735568796e-32	1.52044045330011e-31	1212	1593	1438	2263	2299	2551	5.0563	5.47324	5.55241	7.48454	7.44411	7.61262
ENSG00000111077.18	TNS2	23371	ENSG00000111077	-1.14869	5.2161	39.0295	4.17455138447484e-10	7.08622955114311e-10	555	575	618	421	484	571	3.93397	4.00816	4.33759	5.06128	5.1989	5.45536
ENSG00000257337.7	TNS2-AS1	283335	ENSG00000257337	-1.23965	3.79252	38.6251	5.13543833730392e-10	8.68106787895408e-10	303	255	259	296	164	267	3.06766	2.84493	3.09159	4.55465	3.6443	4.36199
ENSG00000136205.17	TNS3	64759	ENSG00000136205	-2.41921	5.43689	168.996	1.226104969824e-38	7.00891411265797e-38	643	737	737	1475	1471	1358	4.14516	4.36454	4.59064	6.86739	6.80031	6.70361
ENSG00000131746.13	TNS4	84951	ENSG00000131746	-1.81482	6.49627	103.137	3.12682487074379e-24	9.46977548809284e-24	810	762	696	973	1087	954	4.47679	4.41246	4.50837	6.26775	6.36427	6.1947
ENSG00000168477.19	TNXB	7148	ENSG00000168477	-1.63582	2.95766	46.092	1.12828658258359e-11	2.04247227233155e-11	65	67	48	56	77	78	0.901076	0.965246	0.723548	2.17544	2.56492	2.60153
ENSG00000141232.5	TOB1	10140	ENSG00000141232	-1.73803	7.36903	101.101	8.74214271787483e-24	2.59498005138702e-23	3859	4530	4430	5329	5434	5495	6.72453	6.97916	7.17383	8.71976	8.6847	8.71933
ENSG00000229980.5	TOB1-AS1	400604	ENSG00000229980	0.360806	1.24246	2.21992	0.13624	0.155287	191	165	173	42	48	66	2.41074	2.22647	2.51677	1.76971	1.89595	2.3643
ENSG00000183864.5	TOB2	10766	ENSG00000183864	-0.0921155	6.9666	0.293903	0.58773	0.622978	3708	4658	3684	1418	1700	1740	6.66699	7.01933	6.90797	6.81058	7.00889	7.06095
ENSG00000132773.12	TOE1	114034	ENSG00000132773	-2.0499	5.17208	119.802	6.99140456411468e-28	2.46535456364468e-27	556	527	395	761	818	718	3.93655	3.88312	3.69537	5.91366	5.95459	5.78527
ENSG00000198718.13	TOGARAM1	23116	ENSG00000198718	-0.817889	2.8383	14.6991	0.000126107	0.000171686	178	222	198	115	128	157	2.31078	2.64761	2.7087	3.19914	3.28959	3.60022
ENSG00000078902.16	TOLLIP	54472	ENSG00000078902	-1.78369	4.5222	84.2576	4.34328718848455e-20	1.1078902687168e-19	253	320	247	321	372	374	2.81046	3.16892	3.02387	4.67121	4.82024	4.84643
ENSG00000100284.22	TOM1	10043	ENSG00000100284	-1.44271	4.55647	58.2089	2.35712827370459e-14	4.73106777635345e-14	476	457	444	462	487	468	3.71381	3.67882	3.863	5.19501	5.2078	5.16901
ENSG00000141198.16	TOM1L1	10040	ENSG00000141198	-2.17866	6.34263	146.471	1.02408944394303e-33	4.70830189213393e-33	962	973	914	1504	1662	1719	4.72401	4.76382	4.90015	6.89546	6.9763	7.04344
ENSG00000175662.18	TOM1L2	146691	ENSG00000175662	-1.95639	4.65192	98.2404	3.70551975350957e-23	1.07379358560117e-22	184	210	207	288	302	296	2.35778	2.56859	2.77199	4.51528	4.52052	4.51015
ENSG00000173726.11	TOMM20	9804	ENSG00000173726	-1.72801	8.07528	100.61	1.11981680311948e-23	3.30457735367018e-23	4357	4703	4128	5763	5323	5417	6.8995	7.03319	7.07203	8.83269	8.65493	8.69871
ENSG00000100216.6	TOMM22	56993	ENSG00000100216	-2.68516	6.96285	218.313	2.11030192239334e-49	1.9620176831197e-48	806	866	705	2044	1943	1773	4.46968	4.59632	4.52684	7.33777	7.20152	7.08804
ENSG00000025772.8	TOMM34	10953	ENSG00000025772	-3.12613	6.10234	271.411	5.58901309543441e-61	9.65638933159234e-60	387	402	335	1300	1222	1177	3.4174	3.49518	3.45943	6.68533	6.53299	6.49743
ENSG00000130204.13	TOMM40	10452	ENSG00000130204	-0.876943	7.39594	26.6718	2.41113404689795e-07	3.66668769014909e-07	3708	4291	3381	2519	2772	2594	6.66699	6.90102	6.78424	7.63908	7.71391	7.63673
ENSG00000158882.15	TOMM40L	84134	ENSG00000158882	-2.42633	4.20839	147.108	7.43239958578735e-34	3.43760226101176e-33	203	242	211	456	466	413	2.49724	2.77039	2.79925	5.1762	5.14436	4.98912
ENSG00000175768.13	TOMM5	401505	ENSG00000175768	-2.3511	6.28353	168.183	1.84540065602291e-38	1.04591762975365e-37	1048	968	688	1709	1731	1724	4.84715	4.75641	4.49176	7.07968	7.03495	7.04763
ENSG00000214736.8	TOMM6	100188893	ENSG00000214736	-3.29208	6.80695	312.012	7.95967761700506e-70	2.12558252276007e-68	850	816	670	2930	2735	2942	4.54607	4.51085	4.45366	7.85704	7.69453	7.81827
ENSG00000196683.11	TOMM7	54543	ENSG00000196683	-3.18219	6.25354	289.006	8.18932726577038e-65	1.72435417564437e-63	834	829	695	2648	2501	2915	4.51876	4.53356	4.50631	7.7111	7.56555	7.80498
ENSG00000154174.8	TOMM70	9868	ENSG00000154174	-1.88156	7.39871	116.826	3.13374184597569e-27	1.07600136494623e-26	2465	2673	2238	3534	3399	3320	6.07857	6.2188	6.18959	8.12735	8.00798	7.99259
ENSG00000160949.17	TONSL	4796	ENSG00000160949	-0.623383	6.9673	13.3361	0.000260342	0.000349656	2766	2915	2801	1507	1644	1806	6.24458	6.3437	6.51297	6.89833	6.9606	7.11462
ENSG00000198900.7	TOP1	7150	ENSG00000198900	-2.47403	8.72649	195.221	2.30530655173647e-44	1.72121714684242e-43	2301	2376	1941	4564	4793	4498	5.97937	6.04909	5.98444	8.49624	8.50365	8.43056
ENSG00000184428.13	TOP1MT	116447	ENSG00000184428	-1.356	5.68598	57.0321	4.28751870274153e-14	8.52262275141531e-14	923	885	830	836	792	924	4.66451	4.62752	4.7615	6.04908	5.90806	6.14866
ENSG00000131747.15	TOP2A	7153	ENSG00000131747	-2.42903	7.86649	189.008	5.23428120881213e-43	3.63888224274379e-42	2735	3032	2731	6932	5019	5327	6.22834	6.40041	6.4765	9.09909	8.57011	8.67455
ENSG00000077097.16	TOP2B	7155	ENSG00000077097	-2.67453	7.82136	224.854	7.90029776069813e-51	8.00643749515626e-50	2794	3032	2452	6997	6207	6700	6.25909	6.40041	6.32119	9.11256	8.87654	9.00532
ENSG00000177302.15	TOP3A	7156	ENSG00000177302	-0.874114	6.55159	25.6075	4.18412263684214e-07	6.29813316884879e-07	2151	2287	1937	1378	1516	1519	5.88226	5.99409	5.98147	6.76933	6.84375	6.86512
ENSG00000100038.20	TOP3B	8940	ENSG00000100038	-0.163812	5.73651	0.870231	0.350891	0.383864	1720	1989	1906	703	791	897	5.5602	5.79297	5.95823	5.79946	5.90624	6.10593
ENSG00000173715.18	TOP6BL	79703	ENSG00000173715	-1.45529	3.34096	47.0799	6.81503651528713e-12	1.24322169489793e-11	111	157	178	149	148	171	1.64477	2.15615	2.55725	3.56967	3.49729	3.7226
ENSG00000163781.14	TOPBP1	11073	ENSG00000163781	-2.26428	7.14312	163.523	1.92307818140801e-37	1.03693169147844e-36	1813	1956	1631	3511	3074	3193	5.63603	5.76887	5.73378	8.11793	7.86304	7.93634
ENSG00000197579.8	TOPORS	10210	ENSG00000197579	-1.26847	6.19638	52.6175	4.05269480218472e-13	7.74446797273063e-13	2131	2191	1670	1746	1860	1821	5.8688	5.93231	5.76782	7.11056	7.13858	7.12655
ENSG00000136827.12	TOR1A	1861	ENSG00000136827	-1.41248	5.41446	60.3708	7.85715442201557e-15	1.60543979072572e-14	702	847	705	812	772	683	4.27122	4.56443	4.52684	6.00711	5.87121	5.71328
ENSG00000143337.19	TOR1AIP1	26092	ENSG00000143337	-2.68535	6.16958	211.798	5.56772722495711e-48	4.82404500947439e-47	712	697	586	1693	1589	1550	4.29153	4.28438	4.26123	7.06612	6.91155	6.89425
ENSG00000169905.13	TOR1AIP2	163590	ENSG00000169905	-1.03213	8.17316	37.2408	1.04408738283727e-09	1.74340195806032e-09	6753	7566	7367	5223	5663	5967	7.53132	7.71878	7.90725	8.69078	8.74424	8.8382
ENSG00000136816.16	TOR1B	27348	ENSG00000136816	-1.43246	5.13677	60.6714	6.74440491178554e-15	1.38290067926397e-14	607	715	683	675	666	714	4.06247	4.321	4.48128	5.74092	5.65848	5.77722
ENSG00000160404.18	TOR2A	27433	ENSG00000160404	-1.45549	2.73722	42.3991	7.44254075484592e-11	1.30202201322672e-10	119	112	101	106	112	126	1.74245	1.68024	1.75602	3.08274	3.09879	3.28544
ENSG00000186283.14	TOR3A	64222	ENSG00000186283	-2.32413	5.25173	151.879	6.7349129308662e-35	3.27328846995337e-34	442	486	400	817	837	856	3.60764	3.767	3.71339	6.01596	5.98767	6.03852
ENSG00000198113.3	TOR4A	54863	ENSG00000198113	-0.0117435	5.23991	0.0041784	0.94846	0.973336	965	1012	998	371	391	376	4.72849	4.82034	5.02664	4.87939	4.89188	4.8541
ENSG00000124191.18	TOX2	84969	ENSG00000124191	-2.79397	3.88955	108.126	2.52169293230357e-25	8.01182248617683e-25	22	20	25	67	55	55	-0.535179	-0.634154	-0.148741	2.42957	2.08802	2.10618
ENSG00000092203.15	TOX4	9878	ENSG00000092203	-1.84853	6.29942	106.968	4.52478977263078e-25	1.42277124049589e-24	882	959	879	1267	1251	1190	4.59919	4.74298	4.84399	6.64827	6.56679	6.51326
ENSG00000141510.18	TP53	7157	ENSG00000141510	-0.639359	6.50826	13.6455	0.000220767	0.00029735	1708	1839	1690	1069	1030	988	5.55012	5.68004	5.78496	6.40335	6.28664	6.24517
ENSG00000067369.14	TP53BP1	7158	ENSG00000067369	-1.90601	7.20698	118.435	1.39229322381959e-27	4.85808751487265e-27	1517	1752	1584	2226	2203	2463	5.37937	5.61024	5.69167	7.46076	7.3826	7.562
ENSG00000143514.17	TP53BP2	7159	ENSG00000143514	-1.92915	6.39464	117.407	2.33792573611643e-27	8.08631652619423e-27	1234	1272	1058	1697	1746	1674	5.08219	5.14931	5.11065	7.06952	7.04739	7.0052
ENSG00000175274.19	TP53I11	9537	ENSG00000175274	-1.55112	4.63768	36.516	1.51417190674661e-09	2.51143507688199e-09	56	26	34	63	31	34	0.69691	-0.30168	0.257255	2.34225	1.28371	1.43031
ENSG00000167543.16	TP53I13	90313	ENSG00000167543	-0.18302	3.87989	0.866471	0.351934	0.384889	462	436	415	162	180	222	3.67104	3.61143	3.76616	3.6895	3.7777	4.09696
ENSG00000115129.14	TP53I3	9540	ENSG00000115129	-2.30847	3.70923	112.541	2.72032769865712e-26	9.0188662306634e-26	83	102	83	176	175	151	1.23898	1.54918	1.48095	3.8083	3.73732	3.54442
ENSG00000164938.14	TP53INP1	94241	ENSG00000164938	-1.61773	4.96996	60.3824	7.81067237941645e-15	1.5961650551652e-14	92	109	132	132	99	159	1.38225	1.64216	2.13338	3.39627	2.92273	3.61835
ENSG00000078804.13	TP53INP2	58476	ENSG00000078804	-1.04225	4.06223	28.5803	8.98908885961615e-08	1.38776586529827e-07	345	347	348	267	255	290	3.25311	3.28469	3.51392	4.40648	4.27748	4.48072
ENSG00000172315.6	TP53RK	112858	ENSG00000172315	-0.624645	4.8009	11.349	0.000754873	0.000990657	661	689	594	385	358	388	4.1848	4.2678	4.2807	4.93267	4.76507	4.89929
ENSG00000078900.15	TP73	7161	ENSG00000078900	-1.73315	3.83968	2.28188	0.130893	0.149461	0	2	0	1	0	2	-3.51145	-2.80236	-3.51145	-2.58391	-3.51145	-2.05251
ENSG00000146242.9	TPBG	7162	ENSG00000146242	-1.40507	5.25622	57.0497	4.24945606373371e-14	8.44925815715749e-14	414	516	378	399	432	475	3.51393	3.85287	3.63234	4.98406	5.03534	5.19038
ENSG00000186815.13	TPCN1	53373	ENSG00000186815	-1.58215	5.94658	79.473	4.88865341272211e-19	1.19353610346639e-18	1250	1426	1602	1665	1465	1758	5.10073	5.3138	5.70794	7.04207	6.79442	7.07579
ENSG00000162341.18	TPCN2	219931	ENSG00000162341	-0.381058	4.29255	3.85493	0.0496001	0.0586449	344	433	413	194	195	200	3.24896	3.60154	3.75923	3.94794	3.89247	3.94721
ENSG00000076554.16	TPD52	7163	ENSG00000076554	-3.01358	7.3674	274.491	1.19151138036126e-61	2.14208569290009e-60	1494	1475	1438	4735	4392	4343	5.35738	5.36244	5.55241	8.54929	8.37764	8.37999
ENSG00000111907.21	TPD52L1	7164	ENSG00000111907	-3.15636	5.41096	266.935	5.28411965728906e-60	8.60153582477954e-59	387	434	331	1324	1205	1337	3.4174	3.60485	3.44223	6.7117	6.5128	6.68115
ENSG00000101150.18	TPD52L2	7165	ENSG00000101150	-1.91089	7.59845	120.223	5.6531696909871e-28	1.99827259077066e-27	1995	2213	1741	2864	2873	2690	5.77381	5.9467	5.82779	7.82418	7.76552	7.68913
ENSG00000141933.9	TPGS1	91978	ENSG00000141933	-0.644141	1.99886	6.8284	0.00897194	0.0111258	97	95	75	58	54	45	1.4561	1.44979	1.33956	2.2251	2.0621	1.82318
ENSG00000134779.15	TPGS2	25941	ENSG00000134779	-1.76532	6.25416	97.6283	5.04766517191283e-23	1.45208437440087e-22	837	882	899	1170	1048	1160	4.52392	4.62264	4.87635	6.53347	6.31161	6.47646
ENSG00000129167.10	TPH1	7166	ENSG00000129167	1.07403	1.71937	3.10101	0.0782436	0.091142	8	13	13	2	2	2	-1.70492	-1.15361	-0.96818	-2.02393	-2.06428	-2.05251
ENSG00000111669.15	TPI1	7167	ENSG00000111669	-4.76983	8.99995	590.433	2.01693264414838e-130	3.38148366646323e-127	1212	1340	1157	11903	13058	13313	5.0563	5.22427	5.23939	9.87898	9.94937	9.9958
ENSG00000196511.14	TPK1	27010	ENSG00000196511	-2.97669	2.80058	171.847	2.92241677730512e-39	1.72794533814477e-38	72	82	79	240	234	222	1.04203	1.24481	1.41198	4.25335	4.15408	4.09696
ENSG00000140416.23	TPM1	7168	ENSG00000140416	-0.881396	5.44287	24.6037	7.04173543440161e-07	1.05087452933952e-06	1718	1580	1587	1177	1101	1127	5.55852	5.46144	5.69439	6.54206	6.38271	6.43486
ENSG00000198467.16	TPM2	7169	ENSG00000198467	-1.41263	8.07479	68.531	1.24900289454225e-16	2.75269704197759e-16	6147	6398	5348	5829	5863	6272	7.39574	7.47698	7.44537	8.84912	8.7943	8.9101
ENSG00000143549.21	TPM3	7170	ENSG00000143549	-3.63464	8.70397	382.476	3.59706090702889e-85	2.47133283161788e-83	1997	1971	1733	9172	9036	8504	5.77525	5.77988	5.82116	9.503	9.41825	9.34925
ENSG00000241015.2	TPM3P9	147804	ENSG00000241015	-1.00302	2.66192	16.4711	4.9396194499591e-05	6.84012027164094e-05	71	81	54	63	40	52	1.02272	1.22776	0.884935	2.34225	1.6397	2.02695
ENSG00000167460.17	TPM4	7171	ENSG00000167460	-2.21487	8.59619	160.365	9.41630671148001e-37	4.94077563340977e-36	4148	4278	3504	7002	7002	6859	6.82864	6.89664	6.83576	9.11359	9.05038	9.03915
ENSG00000137364.5	TPMT	7172	ENSG00000137364	-3.24662	5.16717	275.139	8.60883911357324e-62	1.55918009391127e-60	358	330	340	1258	1211	1227	3.30599	3.21289	3.48063	6.638	6.51995	6.55739
ENSG00000166340.18	TPP1	1200	ENSG00000166340	-1.7833	6.26043	101.096	8.7625127775341e-24	2.60049912769081e-23	1536	1512	1211	1721	1803	1993	5.39729	5.39811	5.30505	7.08977	7.0937	7.25668
ENSG00000134900.12	TPP2	7174	ENSG00000134900	-1.60468	6.99517	85.4058	2.43008065830392e-20	6.27302881524425e-20	2493	2561	2128	2778	2664	2788	6.09484	6.15713	6.11697	7.78021	7.6566	7.74074
ENSG00000171368.12	TPPP	11076	ENSG00000171368	-1.37245	3.07855	43.7552	3.72128719089098e-11	6.59209741574853e-11	197	219	245	218	186	248	2.45464	2.62826	3.01226	4.11531	3.82471	4.25596
ENSG00000047410.14	TPR	7175	ENSG00000047410	-1.97945	8.66992	130.414	3.32638144401685e-30	1.30330029589672e-29	6494	5832	4784	8897	7909	8520	7.47493	7.34341	7.28467	9.45909	9.22608	9.35196
ENSG00000163870.16	TPRA1	131601	ENSG00000163870	-1.13532	5.08261	38.9938	4.25160736176919e-10	7.21452019157355e-10	979	1080	894	742	888	821	4.7492	4.91388	4.86833	5.87724	6.07289	5.97838
ENSG00000188001.10	TPRG1	285386	ENSG00000188001	2.18278	1.12749	1.27432	0.258957	0.287328	1	0	1	0	0	0	-3.11941	-3.51145	-3.05573	-3.51145	-3.51145	-3.51145
ENSG00000158109.15	TPRG1L	127262	ENSG00000158109	-1.46812	5.15879	62.4815	2.6896005153674e-15	5.60598403957933e-15	482	512	477	521	538	482	3.73177	3.84171	3.96583	5.36801	5.35116	5.21144
ENSG00000144034.16	TPRKB	51002	ENSG00000144034	-2.5362	4.94525	172.01	2.69312303903204e-39	1.5962398765976e-38	307	344	281	748	643	647	3.08639	3.27228	3.20804	5.88884	5.60786	5.6353
ENSG00000176058.13	TPRN	286262	ENSG00000176058	-0.438721	4.23635	5.35061	0.0207151	0.0251343	593	630	572	283	308	330	4.02898	4.13927	4.22651	4.49011	4.54879	4.66644
ENSG00000169902.15	TPST1	8460	ENSG00000169902	-2.08321	4.0658	104.135	1.88960696650798e-24	5.77779112993685e-24	156	157	170	242	237	299	2.12404	2.15615	2.49192	4.26527	4.17237	4.52464
ENSG00000128294.16	TPST2	8459	ENSG00000128294	-1.40908	3.74767	51.0115	9.18282391403373e-13	1.73305964867126e-12	298	352	352	320	306	386	3.04391	3.30515	3.53028	4.66673	4.53943	4.89185
ENSG00000133112.17	TPT1	7178	ENSG00000133112	-1.73335	10.3698	101.154	8.50871775096854e-24	2.52876879706892e-23	12817	12807	11708	14381	15856	16719	8.45545	8.47786	8.5754	10.1518	10.2294	10.3244
ENSG00000283900.1	TPTEP2-CSNK1E	102800317	ENSG00000283900	0.226828	6.80845	1.78007	0.18214	0.20505	5788	6197	5726	1768	1947	2020	7.30897	7.43095	7.54385	7.12862	7.20449	7.27609
ENSG00000088325.16	TPX2	22974	ENSG00000088325	-3.41152	7.82577	340.621	4.67315920313261e-76	1.83343195117004e-74	1106	1171	1010	4965	4225	3998	4.92463	5.03026	5.04384	8.61771	8.32172	8.2606
ENSG00000164548.11	TRA2A	29896	ENSG00000164548	-1.34998	7.14144	60.7094	6.61539155279197e-15	1.35682746998679e-14	1526	1609	1327	1474	1469	1344	5.38789	5.48763	5.43674	6.86641	6.79835	6.68867
ENSG00000136527.18	TRA2B	6434	ENSG00000136527	-1.60193	8.33622	86.8659	1.16135009082927e-20	3.03485664807063e-20	3571	3589	2734	4002	3788	3483	6.61273	6.64349	6.47808	8.30671	8.16425	8.06172
ENSG00000170638.10	TRABD	80305	ENSG00000170638	-0.0226436	6.17094	0.017178	0.895724	0.923165	2824	3221	2805	1135	1081	1184	6.27448	6.48756	6.51503	6.48969	6.35629	6.50598
ENSG00000186854.11	TRABD2A	129293	ENSG00000186854	-1.79024	4.79848	93.871	3.36772676835932e-22	9.35167239623724e-22	1226	1224	1042	1567	1521	1464	5.07283	5.09396	5.08872	6.95462	6.8485	6.81196
ENSG00000102871.16	TRADD	8717	ENSG00000102871	-1.39991	2.8809	42.1463	8.46942950178619e-11	1.47831144238e-10	136	162	150	129	162	158	1.93036	2.2005	2.31434	3.36338	3.62672	3.60931
ENSG00000056558.11	TRAF1	7185	ENSG00000056558	-1.43649	3.17749	49.6537	1.83428386976736e-12	3.41860801708807e-12	307	278	244	222	358	268	3.08639	2.96806	3.00643	4.14141	4.76507	4.36736
ENSG00000127191.18	TRAF2	7186	ENSG00000127191	-0.857534	5.54664	23.5971	1.18765518149957e-06	1.7541527983513e-06	1930	2105	2086	1289	1480	1447	5.7261	5.87462	6.08825	6.67308	6.8091	6.79512
ENSG00000131323.16	TRAF3	7187	ENSG00000131323	-1.55042	6.03401	73.9581	7.9794594654574e-18	1.84677225711693e-17	538	689	599	683	674	670	3.88935	4.2678	4.29274	5.75789	5.67567	5.68561
ENSG00000204104.12	TRAF3IP1	26146	ENSG00000204104	-0.733028	5.1113	16.2836	5.45332080921771e-05	7.53364455037213e-05	908	990	836	567	591	558	4.64095	4.78873	4.77186	5.48983	5.48643	5.4222
ENSG00000056972.20	TRAF3IP2	10758	ENSG00000056972	-1.86724	4.62893	98.2786	3.63465194453273e-23	1.05430122014454e-22	577	624	563	806	793	836	3.98974	4.12553	4.20373	5.99643	5.90988	6.00446
ENSG00000076604.15	TRAF4	9618	ENSG00000076604	-0.455892	6.75604	7.14861	0.0075022	0.00933962	3619	4432	3723	1877	2088	2150	6.63197	6.94763	6.92315	7.21487	7.3053	7.36602
ENSG00000082512.15	TRAF5	7188	ENSG00000082512	-0.337551	5.22735	3.60911	0.057464	0.0676422	2031	2153	2241	1031	971	1084	5.79957	5.9071	6.19152	6.35119	6.20164	6.3788
ENSG00000175104.15	TRAF6	7189	ENSG00000175104	-0.898956	5.20197	24.2402	8.5039599356484e-07	1.26431931015218e-06	698	724	709	479	486	542	4.26301	4.33897	4.53497	5.24703	5.20484	5.38032
ENSG00000131653.13	TRAF7	84231	ENSG00000131653	-1.74152	7.51048	101.108	8.7104230985482e-24	2.58608909767e-23	2410	2783	2538	3204	3194	3401	6.04606	6.27692	6.37087	7.98597	7.91826	8.02736
ENSG00000135148.12	TRAFD1	10906	ENSG00000135148	-2.31842	6.06843	161.742	4.7112920520898e-37	2.49168947922957e-36	701	861	709	1340	1409	1536	4.26917	4.588	4.53497	6.72902	6.73823	6.88117
ENSG00000183763.9	TRAIP	10293	ENSG00000183763	-1.72766	3.94707	73.8175	8.56851812767952e-18	1.97934797601361e-17	226	208	204	315	269	214	2.6498	2.55499	2.7512	4.64408	4.35425	4.04428
ENSG00000182606.17	TRAK1	22906	ENSG00000182606	-1.33984	6.11583	57.815	2.87968209471688e-14	5.76409079114853e-14	1192	1518	1399	1347	1259	1343	5.03236	5.40381	5.51281	6.73653	6.57598	6.6876
ENSG00000115993.13	TRAK2	66008	ENSG00000115993	-3.0088	5.88324	250.942	1.61821699491144e-56	2.24039616873548e-55	371	371	353	1186	1060	1087	3.357	3.38034	3.53435	6.55304	6.32802	6.38278
ENSG00000067167.8	TRAM1	23471	ENSG00000067167	-3.40305	7.94676	340.028	6.29090619932726e-76	2.42905333300673e-74	1192	1349	1238	5093	5130	4925	5.03236	5.2339	5.33679	8.65442	8.60166	8.56137
ENSG00000065308.5	TRAM2	9697	ENSG00000065308	-0.792133	6.60696	21.0575	4.4569902994058e-06	6.4380215222095e-06	1968	2183	1803	1332	1327	1231	5.75418	5.92704	5.8782	6.72039	6.6518	6.56208
ENSG00000225791.7	TRAM2-AS1	401264	ENSG00000225791	-1.64544	2.28374	39.8179	2.78776403184551e-10	4.76367805254872e-10	45	46	41	64	40	52	0.40036	0.452001	0.509159	2.36458	1.6397	2.02695
ENSG00000168016.15	TRANK1	9881	ENSG00000168016	-2.59347	3.1138	149.465	2.26902054760533e-34	1.07424285647546e-33	153	181	160	378	352	399	2.0966	2.3576	2.40586	4.90628	4.74076	4.9395
ENSG00000126602.11	TRAP1	10131	ENSG00000126602	-2.20559	7.83049	158.205	2.79132691205817e-36	1.43377599266617e-35	2631	2810	2626	4738	4493	4859	6.17247	6.29083	6.41999	8.55021	8.41043	8.54191
ENSG00000170043.12	TRAPPC1	58485	ENSG00000170043	-2.70385	5.17153	193.099	6.6970899812058e-44	4.87103453205595e-43	247	251	248	624	604	614	2.77627	2.8224	3.02963	5.62777	5.51776	5.55991
ENSG00000160218.13	TRAPPC10	7109	ENSG00000160218	-1.75146	5.7556	93.5984	3.86493603863278e-22	1.07120215888924e-21	735	842	688	906	1007	968	4.3372	4.55592	4.49176	6.16494	6.2541	6.2157
ENSG00000168538.16	TRAPPC11	60684	ENSG00000168538	-1.27358	5.57995	50.8144	1.01527111940012e-12	1.91142127380694e-12	1251	1213	1225	1217	1051	1109	5.10188	5.08097	5.32159	6.59024	6.31573	6.41166
ENSG00000171853.16	TRAPPC12	51112	ENSG00000171853	-1.41817	4.84123	58.1394	2.44187121520686e-14	4.89779925484336e-14	601	614	564	588	574	636	4.04821	4.10234	4.20628	5.5422	5.44441	5.6106
ENSG00000113597.18	TRAPPC13	80006	ENSG00000113597	-1.78944	4.90943	91.5294	1.09948841900388e-21	2.9923588476293e-21	571	585	508	725	695	751	3.97474	4.0329	4.05617	5.84385	5.71986	5.84999
ENSG00000146826.17	TRAPPC14	55262	ENSG00000146826	-0.318485	4.78322	2.83628	0.0921572	0.106746	469	538	462	219	239	235	3.69258	3.91275	3.91999	4.12188	4.18443	4.17865
ENSG00000196459.15	TRAPPC2	6399	ENSG00000196459	0.897317	5.24062	24.636	6.92463142466947e-07	1.03392568379362e-06	2490	2270	2167	459	452	494	6.09311	5.98334	6.14314	5.18564	5.10046	5.24683
ENSG00000256060.3	TRAPPC2B	10597	ENSG00000256060	-2.03485	2.06718	73.2141	1.16322760236085e-17	2.6693857194525e-17	68	73	71	97	127	106	0.963179	1.08365	1.2633	2.95612	3.27838	3.03853
ENSG00000167515.10	TRAPPC2L	51693	ENSG00000167515	-1.3351	5.53839	54.917	1.25728783409807e-13	2.45551183293622e-13	879	937	881	880	869	828	4.59429	4.70961	4.84726	6.12298	6.04173	5.99061
ENSG00000054116.12	TRAPPC3	27095	ENSG00000054116	-2.75317	5.88094	217.205	3.68116624508445e-49	3.36688667691036e-48	524	523	514	1319	1340	1329	3.85154	3.87219	4.07302	6.70625	6.66586	6.6725
ENSG00000196655.12	TRAPPC4	51399	ENSG00000196655	-1.83458	4.98212	94.0358	3.09871456653567e-22	8.61611038698139e-22	408	387	355	508	498	543	3.49303	3.44075	3.54244	5.33164	5.23995	5.38297
ENSG00000181029.9	TRAPPC5	126003	ENSG00000181029	-1.05074	4.11255	30.1955	3.90607112846348e-08	6.12072437026819e-08	443	486	544	364	367	433	3.61088	3.767	4.15445	4.85199	4.80077	5.05716
ENSG00000182400.15	TRAPPC6B	122553	ENSG00000182400	-0.526785	5.91309	8.90966	0.00283667	0.00361601	1093	1262	1076	609	603	657	4.90762	5.13795	5.13493	5.59273	5.51538	5.65739
ENSG00000153339.15	TRAPPC8	22878	ENSG00000153339	-2.12131	6.2533	137.592	8.95062934854159e-32	3.77256652899072e-31	755	759	675	1280	1175	1139	4.37576	4.40679	4.46435	6.66299	6.47646	6.45013
ENSG00000167632.18	TRAPPC9	83696	ENSG00000167632	-1.60435	5.03489	74.2719	6.80666029646415e-18	1.57958558164377e-17	463	537	592	606	606	635	3.67414	3.91008	4.27586	5.58562	5.52252	5.60834
ENSG00000107614.22	TRDMT1	1787	ENSG00000107614	-1.69309	3.24876	62.1081	3.25113696410228e-15	6.75140319748443e-15	131	126	132	172	179	126	1.87759	1.84577	2.13338	3.77534	3.76971	3.28544
ENSG00000124496.12	TRERF1	55809	ENSG00000124496	-1.51668	5.05562	68.0067	1.62944496969076e-16	3.57286450201597e-16	764	812	732	815	808	875	4.39279	4.50378	4.58086	6.01243	5.93687	6.07015
ENSG00000213689.14	TREX1	11277	ENSG00000213689	-1.21468	2.62363	31.7209	1.77998057129535e-08	2.82979203480023e-08	146	189	184	156	145	157	2.03045	2.41895	2.60438	3.63543	3.46798	3.60022
ENSG00000183479.13	TREX2	11219	ENSG00000183479	-1.73653	3.78134	77.3532	1.42966189290114e-18	3.42248849022008e-18	317	410	274	422	421	411	3.13216	3.52338	3.172	5.06469	4.99823	4.98213
ENSG00000072657.10	TRHDE	29953	ENSG00000072657	0	1.39371	0	1	1	0	0	0	0	0	0	-3.51145	-3.51145	-3.51145	-3.51145	-3.51145	-3.51145
ENSG00000170855.4	TRIAP1	51499	ENSG00000170855	-1.92994	5.55623	109.075	1.56244749377793e-25	5.00873091433651e-25	488	545	438	730	690	693	3.7495	3.93129	3.84349	5.85375	5.70946	5.73422
ENSG00000173334.4	TRIB1	10221	ENSG00000173334	-0.178712	8.57781	1.08816	0.296879	0.32705	1564	1618	1282	589	658	656	5.4233	5.49566	5.38707	5.54464	5.64107	5.65519
ENSG00000071575.12	TRIB2	28951	ENSG00000071575	0	4.30278	0	1	1	0	0	0	0	0	0	-3.51145	-3.51145	-3.51145	-3.51145	-3.51145	-3.51145
ENSG00000101255.12	TRIB3	57761	ENSG00000101255	-3.08112	6.30703	268.434	2.49028271044522e-60	4.14122695280174e-59	408	506	416	1226	1589	1449	3.49303	3.82481	3.76961	6.60086	6.91155	6.79711
ENSG00000204613.11	TRIM10	10107	ENSG00000204613	0	1.91101	0	1	1	0	0	0	0	0	0	-3.51145	-3.51145	-3.51145	-3.51145	-3.51145	-3.51145
ENSG00000154370.16	TRIM11	81559	ENSG00000154370	-0.614753	5.77129	12.2806	0.000457696	0.000607357	1809	2010	1620	986	1111	1046	5.63285	5.8081	5.72403	6.28687	6.39574	6.32737
ENSG00000204977.10	TRIM13	10206	ENSG00000204977	-0.452723	5.4778	6.21237	0.012686	0.0156033	708	806	631	336	430	342	4.28344	4.49312	4.3675	4.73688	5.02867	4.7178
ENSG00000106785.15	TRIM14	9830	ENSG00000106785	-0.156197	6.25459	0.815771	0.366419	0.399954	2328	2462	2365	1049	925	1046	5.99618	6.10032	6.26913	6.37613	6.13171	6.32737
ENSG00000204610.14	TRIM15	89870	ENSG00000204610	-1.03781	2.30816	0.453139	0.500848	0.536002	0	0	1	0	1	0	-3.51145	-3.51145	-3.05573	-3.51145	-2.61354	-3.51145
ENSG00000221926.13	TRIM16	10626	ENSG00000221926	-1.86394	5.71445	103.863	2.16801206121029e-24	6.60835003202486e-24	570	620	533	833	782	753	3.97222	4.1163	4.12512	6.0439	5.88975	5.85382
ENSG00000109654.16	TRIM2	23321	ENSG00000109654	-2.69581	7.09903	217.415	3.31347112241747e-49	3.04199099155943e-48	448	557	562	1312	1250	1303	3.62695	3.96253	4.20118	6.69858	6.56564	6.64402
ENSG00000132109.10	TRIM21	6737	ENSG00000132109	-2.63394	4.07713	159.309	1.60218540625053e-36	8.31726897306498e-36	152	115	102	284	311	267	2.08733	1.71734	1.76987	4.49518	4.56273	4.36199
ENSG00000113595.15	TRIM23	373	ENSG00000113595	-2.24013	4.73671	131.399	2.0253288967235e-30	8.01044947963559e-30	235	264	218	394	424	462	2.70537	2.89437	2.84575	4.96591	5.00845	5.15044
ENSG00000122779.18	TRIM24	8805	ENSG00000122779	-1.85821	6.02085	108.738	1.8521906932899e-25	5.92069869060821e-25	1530	1722	1600	2271	2235	2161	5.39165	5.58537	5.70614	7.48962	7.4034	7.37338
ENSG00000121060.19	TRIM25	7706	ENSG00000121060	-0.791327	8.19876	22.0063	2.71752769015729e-06	3.96216999280281e-06	5643	6121	5232	3623	3701	3787	7.27239	7.41315	7.41375	8.16322	8.13074	8.1824
ENSG00000234127.9	TRIM26	7726	ENSG00000234127	-1.96463	6.25552	120.649	4.56104841737761e-28	1.61652658125222e-27	1123	1231	903	1531	1727	1523	4.94657	5.10216	4.88274	6.92111	7.03161	6.86891
ENSG00000204713.11	TRIM27	5987	ENSG00000204713	-0.534911	6.7617	9.80801	0.00173753	0.00224264	3081	3720	3330	1792	1842	1932	6.4	6.69517	6.76233	7.14806	7.12456	7.21186
ENSG00000130726.12	TRIM28	10155	ENSG00000130726	-0.516706	9.15092	9.45753	0.00210284	0.00270152	8015	8663	7578	4310	4481	4328	7.77839	7.91404	7.94797	8.41365	8.40657	8.375
ENSG00000137699.17	TRIM29	23650	ENSG00000137699	-3.21894	3.83809	246.845	1.26560636449302e-55	1.66854806648566e-54	298	278	295	997	1061	1020	3.04391	2.96806	3.27754	6.30286	6.32938	6.2911
ENSG00000110171.20	TRIM3	10612	ENSG00000110171	0.221448	4.51593	1.43216	0.231412	0.258175	1173	1215	1095	339	354	437	5.00924	5.08334	5.16012	4.74966	4.74891	5.07039
ENSG00000119401.11	TRIM32	22954	ENSG00000119401	-0.517678	5.29738	8.33737	0.00388379	0.00491443	1061	1367	1216	694	629	655	4.86488	5.25298	5.31098	5.7809	5.57616	5.653
ENSG00000197323.12	TRIM33	51592	ENSG00000197323	-0.839462	7.45088	24.6092	7.02141574038895e-07	1.04794898464918e-06	5454	6328	5308	3917	3824	3813	7.22327	7.46111	7.43455	8.27575	8.1779	8.19227
ENSG00000258659.7	TRIM34	53840	ENSG00000258659	-3.18933	2.20178	184.685	4.5979107432146e-42	3.07522055832735e-41	71	56	87	248	227	271	1.02272	0.719184	1.54677	4.30044	4.11048	4.38335
ENSG00000104228.13	TRIM35	23087	ENSG00000104228	0.436438	5.41895	5.81705	0.0158716	0.0193861	1267	1343	1177	326	358	374	5.12017	5.22748	5.26406	4.69343	4.76507	4.84643
ENSG00000152503.10	TRIM36	55521	ENSG00000152503	-1.43651	4.21132	48.5781	3.17387950291743e-12	5.86594501713736e-12	158	145	145	154	164	141	2.14205	2.04378	2.26631	3.61694	3.6443	3.44633
ENSG00000108395.14	TRIM37	4591	ENSG00000108395	-1.41019	7.04906	66.3237	3.82622707492202e-16	8.2695328628576e-16	1827	2045	1739	1840	1920	1876	5.64711	5.83297	5.82613	7.18617	7.18435	7.16945
ENSG00000112343.11	TRIM38	10475	ENSG00000112343	-0.70541	6.05341	16.3425	5.28640546127896e-05	7.30857416347248e-05	1633	1740	1787	982	1051	1167	5.48546	5.60034	5.86536	6.28102	6.31573	6.48513
ENSG00000204599.14	TRIM39	56658	ENSG00000204599	-1.09476	4.83404	34.5606	4.13193185442216e-09	6.73948849282366e-09	573	558	506	394	467	461	3.97975	3.9651	4.05051	4.96591	5.14745	5.14733
ENSG00000248167.7	TRIM39-RPP21	202658	ENSG00000248167	-1.34391	4.5872	50.0268	1.51662434478652e-12	2.83379477293231e-12	443	398	354	393	398	352	3.61088	3.48086	3.5384	4.96226	4.91741	4.75924
ENSG00000146833.16	TRIM4	89122	ENSG00000146833	-0.983611	5.21417	27.0074	2.02674444147719e-07	3.0898404163535e-07	338	349	317	238	255	258	3.22381	3.29291	3.3804	4.24133	4.27748	4.31274
ENSG00000146063.20	TRIM41	90933	ENSG00000146063	-0.21798	6.4204	1.59189	0.207056	0.232035	1991	2211	2120	827	943	1023	5.77092	5.9454	6.11154	6.03348	6.15948	6.29533
ENSG00000166326.7	TRIM44	54765	ENSG00000166326	-0.0481069	7.37592	0.0818173	0.77485	0.806942	8360	8578	7439	3126	3099	3288	7.83916	7.89982	7.92128	7.95042	7.87472	7.97863
ENSG00000134253.10	TRIM45	80263	ENSG00000134253	-1.52199	2.903	52.3963	4.5357669537041e-13	8.64951962477271e-13	180	198	210	218	186	238	2.32662	2.48499	2.79248	4.11531	3.82471	4.19686
ENSG00000163462.18	TRIM46	80128	ENSG00000163462	0.843045	3.13447	5.1488	0.0232624	0.0281272	40	32	33	6	6	10	0.242367	-0.031657	0.21739	-0.830626	-0.883799	-0.226744
ENSG00000132481.7	TRIM47	91107	ENSG00000132481	-1.19367	5.60474	44.4677	2.58585723634872e-11	4.61649808426584e-11	1024	1071	962	844	914	887	4.81383	4.90184	4.97379	6.0628	6.11447	6.08978
ENSG00000132256.20	TRIM5	85363	ENSG00000132256	-0.909605	5.50477	25.5964	4.20822020404915e-07	6.33375444472439e-07	851	951	839	593	648	637	4.54776	4.73093	4.77701	5.55439	5.61902	5.61287
ENSG00000183718.5	TRIM52	84851	ENSG00000183718	0.819584	5.94926	21.3651	3.79610223182685e-06	5.49423005247297e-06	2252	2097	1953	456	437	455	5.94836	5.86914	5.99332	5.1762	5.0519	5.12847
ENSG00000248275.2	TRIM52-AS1	100507602	ENSG00000248275	0.552877	1.86113	4.41526	0.0356189	0.0424918	114	102	117	33	26	27	1.68218	1.54918	1.96304	1.43187	1.03991	1.10986
ENSG00000169871.13	TRIM56	81844	ENSG00000169871	0.0364096	6.70629	0.0454586	0.831163	0.860992	4048	3729	3678	1376	1347	1503	6.79346	6.69865	6.90562	6.76723	6.67337	6.84986
ENSG00000213186.8	TRIM59	286827	ENSG00000213186	-2.28632	5.45114	18.335	1.85272289008298e-05	2.61025770419509e-05	6	3	2	12	5	4	-1.98864	-2.54638	-2.70993	0.0522499	-1.10089	-1.34213
ENSG00000248710.1	TRIM59-IFT80	100174949	ENSG00000248710	-2.06307	5.21737	108.394	2.20272411154636e-25	7.01821568655987e-25	149	169	156	291	207	251	2.05917	2.26039	2.36995	4.53017	3.97813	4.27323
ENSG00000121236.21	TRIM6	117854	ENSG00000121236	-2.45564	3.36773	134.557	4.12598838864469e-31	1.68799871622663e-30	133	121	169	290	266	331	1.89893	1.78881	2.48354	4.52522	4.33814	4.67079
ENSG00000258588.3	TRIM6-TRIM34	445372	ENSG00000258588	-2.85634	3.09594	175.051	5.83408300286777e-40	3.56624773032444e-39	136	111	148	350	336	404	1.93036	1.66766	2.29532	4.79558	4.67387	4.95742
ENSG00000116525.14	TRIM62	55223	ENSG00000116525	-1.4605	2.96206	40.2094	2.28149326877481e-10	3.91365285373937e-10	69	79	101	86	90	86	0.9833	1.19306	1.75602	2.78455	2.78689	2.74045
ENSG00000141569.12	TRIM65	201292	ENSG00000141569	-0.258645	5.97829	2.22553	0.135746	0.154737	2758	2732	2689	1315	1074	1314	6.2404	6.25026	6.45416	6.70187	6.34693	6.65613
ENSG00000166436.17	TRIM66	9866	ENSG00000166436	0.766392	5.66523	16.6861	4.41026536347637e-05	6.11809871353808e-05	666	777	693	133	151	192	4.19562	4.44047	4.50217	3.40707	3.52602	3.88866
ENSG00000167333.13	TRIM68	55128	ENSG00000167333	-0.394405	3.84447	3.82165	0.0505944	0.0597625	326	294	259	157	147	131	3.17215	3.04791	3.09159	3.64458	3.48759	3.34109
ENSG00000185880.13	TRIM69	140691	ENSG00000185880	-1.20305	4.07526	36.7172	1.36571277552296e-09	2.27111826784125e-09	233	297	231	207	223	232	2.6932	3.0624	2.92833	4.041	4.08497	4.1602
ENSG00000146054.18	TRIM7	81786	ENSG00000146054	-1.17663	4.52323	39.3289	3.58097457047787e-10	6.09703104879269e-10	516	593	564	439	460	537	3.82948	4.05239	4.20628	5.12152	5.12571	5.36698
ENSG00000177238.14	TRIM72	493829	ENSG00000177238	1.33689	5.46245	11.185	0.000824621	0.00108006	48	32	22	4	3	8	0.487466	-0.031657	-0.314166	-1.30726	-1.66743	-0.512129
ENSG00000171206.15	TRIM8	81603	ENSG00000171206	-1.12639	5.99707	40.2357	2.25091678274513e-10	3.86210765607835e-10	911	948	860	735	747	763	4.64569	4.72639	4.81256	5.86358	5.82379	5.87283
ENSG00000100505.14	TRIM9	114088	ENSG00000100505	-2.06799	1.63643	5.97934	0.0144744	0.0177343	1	2	1	3	1	3	-3.11941	-2.80236	-3.05573	-1.62154	-2.61354	-1.65403
ENSG00000179046.9	TRIML2	205860	ENSG00000179046	-1.78884	5.90518	93.822	3.45207505186956e-22	9.58044117372637e-22	393	366	339	428	551	456	3.43942	3.36093	3.47641	5.08501	5.38553	5.13163
ENSG00000038382.20	TRIO	7204	ENSG00000038382	-1.38651	7.5605	65.5525	5.65861934687647e-16	1.21473134109125e-15	3521	3806	3247	3570	3461	3405	6.5924	6.72811	6.72595	8.14196	8.03405	8.02905
ENSG00000100106.22	TRIOBP	11078	ENSG00000100106	-0.592189	6.64165	11.5279	0.000685602	0.000901204	1031	1177	1161	627	622	681	4.82363	5.03762	5.24435	5.63468	5.56005	5.70906
ENSG00000125733.18	TRIP10	9322	ENSG00000125733	-1.4884	6.95569	73.465	1.02438869594959e-17	2.35965751243922e-17	1885	1966	1811	1953	2037	2023	5.69212	5.77622	5.88457	7.2721	7.26964	7.27823
ENSG00000100815.12	TRIP11	9321	ENSG00000100815	-1.69307	6.52412	91.5516	1.08718503516598e-21	2.95997503341748e-21	1093	1117	999	1303	1266	1351	4.90762	4.96234	5.02808	6.68866	6.58397	6.69616
ENSG00000153827.14	TRIP12	9320	ENSG00000153827	-3.08692	8.2646	286.42	2.99693767631793e-64	6.09127582711618e-63	994	1149	933	3385	3239	3238	4.77106	5.00297	4.92975	8.06522	7.93844	7.95653
ENSG00000071539.14	TRIP13	9319	ENSG00000071539	-1.04716	7.62522	38.2649	6.17629247902884e-10	1.04104888433665e-09	8868	9626	8133	7319	6818	6621	7.92424	8.06605	8.04991	9.17746	9.01197	8.98821
ENSG00000103671.10	TRIP4	9325	ENSG00000103671	-2.0379	5.01256	116.816	3.15037167650517e-27	1.08145763814161e-26	471	467	428	689	740	692	3.69868	3.70984	3.81037	5.77049	5.81023	5.73214
ENSG00000087077.14	TRIP6	7205	ENSG00000087077	-1.66948	6.62913	89.7945	2.64226448377879e-21	7.08314681363231e-21	1265	1336	1081	1427	1457	1530	5.11789	5.21996	5.1416	6.8197	6.78652	6.87552
ENSG00000205133.12	TRIQK	286144	ENSG00000205133	-2.52075	3.90098	149.121	2.69794846220386e-34	1.27328913596775e-33	138	160	165	320	326	365	1.95094	2.18292	2.44953	4.66673	4.63044	4.81139
ENSG00000123144.11	TRIR	79002	ENSG00000123144	-1.74655	6.4273	97.4633	5.48649629389399e-23	1.57491931668977e-22	1270	1403	1212	1766	1626	1531	5.12357	5.2904	5.30624	7.12698	6.94473	6.87647
ENSG00000043514.17	TRIT1	54802	ENSG00000043514	-1.77862	5.7163	96.2215	1.02723180328732e-22	2.91045696211165e-22	781	784	708	1001	983	962	4.4244	4.45336	4.53294	6.30863	6.21934	6.20674
ENSG00000136932.14	TRMO	51531	ENSG00000136932	-2.09566	3.37876	100.969	9.34367222682915e-24	2.76831921787669e-23	199	171	141	283	276	262	2.46898	2.27705	2.2267	4.49011	4.39116	4.33484
ENSG00000104907.13	TRMT1	55621	ENSG00000104907	-0.805285	6.98317	22.2208	2.43021752741946e-06	3.54892758170405e-06	3079	3267	2663	1893	2011	2032	6.39907	6.508	6.44016	7.22711	7.25112	7.28463
ENSG00000145331.14	TRMT10A	93587	ENSG00000145331	-3.38012	3.78044	219.402	1.22104563920639e-49	1.14690512735214e-48	51	62	46	202	220	204	0.569611	0.85857	0.665474	4.00592	4.06553	3.97562
ENSG00000165275.10	TRMT10B	158234	ENSG00000165275	-0.533122	3.66908	6.57931	0.0103171	0.0127539	228	207	213	116	108	131	2.66234	2.54814	2.81269	3.21151	3.04687	3.34109
ENSG00000174173.7	TRMT10C	54931	ENSG00000174173	-1.59984	6.24963	82.2121	1.22241065984796e-19	3.05843008996666e-19	1660	1622	1321	1874	1678	1693	5.50907	5.49922	5.43021	7.21257	6.99012	7.02147
ENSG00000066651.20	TRMT11	60487	ENSG00000066651	-1.35648	5.39043	54.4187	1.62011123334931e-13	3.15233450190584e-13	575	553	449	506	492	521	3.98475	3.95219	3.87906	5.32596	5.2225	5.32343
ENSG00000173113.7	TRMT112	51504	ENSG00000173113	-3.64466	6.4031	354.088	5.45658121203756e-79	2.53497172879231e-77	324	300	223	1343	1309	1322	3.16336	3.07675	2.87807	6.73224	6.63212	6.66488
ENSG00000183665.5	TRMT12	55039	ENSG00000183665	-0.699802	4.30638	5.83612	0.0157004	0.0191818	47	32	29	29	19	18	0.459011	-0.031657	0.0459085	1.25191	0.609892	0.55391
ENSG00000122435.10	TRMT13	54482	ENSG00000122435	0.589022	6.08839	11.5167	0.000689753	0.000906416	4206	4356	3657	1050	1022	990	6.84865	6.92269	6.89737	6.3775	6.27541	6.24808
ENSG00000121486.12	TRMT1L	81627	ENSG00000121486	-2.79931	5.75386	221.768	3.72223041523445e-50	3.60974949612598e-49	471	496	507	1307	1321	1269	3.69868	3.79619	4.05334	6.69307	6.64527	6.60591
ENSG00000099899.15	TRMT2A	27037	ENSG00000099899	-1.05022	5.23473	33.6131	6.72378345876548e-09	1.08748725835073e-08	911	1052	794	729	692	728	4.64569	4.87609	4.69774	5.85178	5.71363	5.80519
ENSG00000188917.15	TRMT2B	79979	ENSG00000188917	-2.74334	4.31758	190.785	2.14313624572443e-43	1.51950851840752e-42	261	311	269	701	717	714	2.85482	3.12817	3.14569	5.79536	5.76475	5.77722
ENSG00000155275.19	TRMT44	152992	ENSG00000155275	-0.99584	4.64938	27.306	1.73671933258837e-07	2.65349245281877e-07	366	413	344	244	304	299	3.33759	3.53382	3.49737	4.27709	4.53001	4.52464
ENSG00000126814.7	TRMT5	57570	ENSG00000126814	-1.70936	5.49179	85.4137	2.42035385220911e-20	6.2490222782689e-20	456	468	439	551	537	599	3.65231	3.7129	3.84676	5.44862	5.34848	5.52429
ENSG00000089195.15	TRMT6	51605	ENSG00000089195	-1.90006	5.72997	108.518	2.07006130656551e-25	6.60271952054918e-25	673	704	560	958	936	827	4.21063	4.29873	4.19606	6.24536	6.14874	5.98887
ENSG00000166166.13	TRMT61A	115708	ENSG00000166166	0.0995014	4.41378	0.254961	0.613603	0.648618	392	440	336	124	166	121	3.43577	3.62451	3.46369	3.30685	3.66166	3.22756
ENSG00000171103.11	TRMT61B	55006	ENSG00000171103	-0.471755	4.75136	6.72049	0.00953115	0.0118082	1231	1318	1137	683	607	639	5.07869	5.20044	5.21429	5.75789	5.5249	5.61738
ENSG00000100416.15	TRMU	55687	ENSG00000100416	-0.349444	6.2813	4.10174	0.042839	0.0508811	2582	2799	2456	1253	1302	1220	6.14538	6.28518	6.32354	6.63225	6.62439	6.54915
ENSG00000180098.9	TRNAU1AP	54952	ENSG00000180098	-2.02347	4.63905	107.664	3.1845747395961e-25	1.00698069877376e-24	228	274	243	367	390	391	2.66234	2.94739	3.00057	4.8638	4.8882	4.91037
ENSG00000253368.4	TRNP1	388610	ENSG00000253368	-0.617992	5.02169	6.55548	0.0104562	0.0129204	65	80	65	29	45	48	0.901076	1.21052	1.14077	1.25191	1.80511	1.91406
ENSG00000072756.17	TRNT1	51095	ENSG00000072756	0.363774	6.23987	4.44552	0.0349929	0.0417893	4095	4101	3764	1188	1184	1141	6.8101	6.83573	6.93894	6.55547	6.48746	6.45266
ENSG00000135451.13	TROAP	10024	ENSG00000135451	-2.70953	5.62361	208.222	3.35576548723292e-47	2.82718895452887e-46	569	560	484	1504	1251	1218	3.9697	3.97024	3.98673	6.89546	6.56679	6.54678
ENSG00000144935.16	TRPC1	7220	ENSG00000144935	-0.671328	2.4136	4.415	0.0356242	0.0424947	23	26	38	9	20	24	-0.479042	-0.30168	0.406535	-0.322681	0.679741	0.947241
ENSG00000100991.12	TRPC4AP	26133	ENSG00000100991	-1.85539	6.45422	108.319	2.28810329240451e-25	7.28390332413478e-25	885	958	908	1208	1214	1352	4.60407	4.74148	4.89068	6.57954	6.52352	6.69723
ENSG00000142185.17	TRPM2	7226	ENSG00000142185	-0.615846	4.54062	9.98763	0.00157595	0.00203786	300	393	248	189	173	179	3.05346	3.46277	3.02963	3.91049	3.72085	3.78813
ENSG00000130529.16	TRPM4	54795	ENSG00000130529	-0.61103	4.40616	9.30165	0.00228947	0.00293407	243	233	241	142	132	141	2.75302	2.71642	2.98878	3.50077	3.33359	3.44633
ENSG00000119121.22	TRPM6	140803	ENSG00000119121	-1.29429	0.814046	1.77463	0.18281	0.205741	2	2	0	2	2	0	-2.81146	-2.80236	-3.51145	-2.02393	-2.06428	-3.51145
ENSG00000092439.16	TRPM7	54822	ENSG00000092439	-1.92979	7.04853	120.655	4.54760155385959e-28	1.61215119038714e-27	1502	1757	1497	2445	2151	2250	5.36506	5.61434	5.61031	7.59608	7.34816	7.43157
ENSG00000104447.13	TRPS1	7227	ENSG00000104447	-1.08098	3.94353	32.985	9.28733134269634e-09	1.49336124457772e-08	929	1081	1055	733	791	942	4.67382	4.91521	5.10656	5.85966	5.90624	6.17646
ENSG00000149743.14	TRPT1	83707	ENSG00000149743	-1.19498	3.22312	31.3496	2.15500073352478e-08	3.4141258779259e-08	139	161	168	116	126	166	1.96113	2.19174	2.47511	3.21151	3.26707	3.68007
ENSG00000196689.13	TRPV1	7442	ENSG00000196689	0.247335	4.77371	1.74931	0.185963	0.209161	738	825	790	243	236	273	4.34305	4.52661	4.69048	4.27119	4.1663	4.39392
ENSG00000167723.15	TRPV3	162514	ENSG00000167723	-0.84725	2.61182	7.52431	0.00608719	0.00760977	39	29	22	17	24	20	0.208581	-0.16036	-0.314166	0.518411	0.929553	0.69727
ENSG00000196367.14	TRRAP	8295	ENSG00000196367	-2.01476	7.34185	131.463	1.96046404163562e-30	7.76649452769238e-30	1138	1652	1414	2107	2060	2284	4.96566	5.52561	5.52817	7.38154	7.28583	7.4532
ENSG00000165832.6	TRUB1	142940	ENSG00000165832	-3.34732	5.96078	297.881	9.5386874933741e-67	2.18449378369384e-65	263	244	233	997	972	877	2.8657	2.78211	2.94062	6.30286	6.20312	6.07344
ENSG00000167112.10	TRUB2	26995	ENSG00000167112	-2.68907	5.71488	203.611	3.40271491636908e-46	2.76180421997477e-45	462	435	313	1028	981	914	3.67104	3.60814	3.36223	6.34699	6.2164	6.13298
ENSG00000165699.15	TSC1	7248	ENSG00000165699	-0.851598	6.38185	24.1421	8.94811439308657e-07	1.32913830723131e-06	1930	2219	1802	1306	1342	1406	5.7261	5.9506	5.8774	6.69197	6.66801	6.75368
ENSG00000103197.18	TSC2	7249	ENSG00000103197	-1.30574	6.34255	55.4261	9.70405118922511e-14	1.90156782409106e-13	1309	1462	1386	1275	1267	1356	5.1671	5.34969	5.49937	6.65734	6.58511	6.70149
ENSG00000102804.15	TSC22D1	8848	ENSG00000102804	-1.73902	8.03081	101.889	5.87337115029157e-24	1.75660971619389e-23	4996	5190	4161	5690	6300	6054	7.0968	7.17525	7.08351	8.8143	8.89799	8.85907
ENSG00000196428.12	TSC22D2	9819	ENSG00000196428	-1.11127	6.18528	40.5472	1.91919024904997e-10	3.30455701901368e-10	1844	2090	1851	1383	1754	1601	5.66045	5.86432	5.91605	6.77455	7.05398	6.94092
ENSG00000157514.17	TSC22D3	1831	ENSG00000157514	-2.3385	4.98478	150.619	1.26929959128411e-34	6.07420870466047e-34	377	449	403	736	777	844	3.37995	3.65352	3.7241	5.86554	5.88051	6.01818
ENSG00000166925.9	TSC22D4	81628	ENSG00000166925	-1.0816	5.34831	35.3839	2.70714876537392e-09	4.45128258791932e-09	684	766	703	580	574	572	4.23391	4.41998	4.52276	5.52247	5.44441	5.45788
ENSG00000198860.14	TSEN15	116461	ENSG00000198860	-2.22719	5.23124	139.151	4.08142405117183e-32	1.75154133621257e-31	434	410	366	741	740	656	3.58148	3.52338	3.58613	5.87529	5.81023	5.65519
ENSG00000154743.19	TSEN2	80746	ENSG00000154743	-0.691539	5.18624	14.6931	0.000126512	0.000172221	1143	1134	962	715	583	671	4.97197	4.98407	4.97379	5.82384	5.46681	5.68775
ENSG00000170892.13	TSEN34	79042	ENSG00000170892	-2.08104	5.15385	119.761	7.1376521087328e-28	2.51571293254325e-27	306	365	310	524	513	533	3.08173	3.35701	3.34846	5.37628	5.28266	5.35621
ENSG00000182173.14	TSEN54	283989	ENSG00000182173	-0.360076	5.70638	4.15806	0.0414367	0.0492515	1295	1583	1419	633	698	762	5.15162	5.46417	5.53325	5.64839	5.72607	5.87094
ENSG00000123297.20	TSFM	10102	ENSG00000123297	-2.43454	5.44255	169.816	8.11661323801027e-39	4.67816140705169e-38	565	684	509	1213	1141	1225	3.95958	4.25734	4.05899	6.58549	6.43414	6.55504
ENSG00000074319.13	TSG101	7251	ENSG00000074319	-2.9798	5.54358	234.823	5.29028391205387e-53	6.06249136797153e-52	226	265	202	740	646	673	2.6498	2.89976	2.73717	5.87335	5.61457	5.69204
ENSG00000135951.16	TSGA10	80705	ENSG00000135951	0.969339	2.77263	18.4701	1.72586988491191e-05	2.43434986947478e-05	272	311	304	53	62	57	2.91367	3.12817	3.32051	2.09759	2.25749	2.15667
ENSG00000179981.11	TSHZ1	10194	ENSG00000179981	-1.5979	3.63681	63.0502	2.01509388914254e-15	4.22234879348681e-15	229	284	243	300	278	288	2.66856	2.99852	3.00057	4.57395	4.40153	4.47077
ENSG00000182463.16	TSHZ2	128553	ENSG00000182463	-2.54424	3.46151	157.33	4.33595892012168e-36	2.20550652892112e-35	325	310	393	775	622	891	3.16776	3.12357	3.6881	5.93992	5.56005	6.09626
ENSG00000182704.8	TSKU	25987	ENSG00000182704	-0.868822	4.75582	22.6198	1.9743678031516e-06	2.89653117105971e-06	968	1226	980	759	699	731	4.73295	5.09631	5.00046	5.90987	5.72813	5.81111
ENSG00000211460.12	TSN	7247	ENSG00000211460	-2.25124	7.04644	160.24	1.00264396749244e-36	5.25150029358782e-36	1309	1380	1094	2489	2192	2092	5.1671	5.2666	5.1588	7.6218	7.37539	7.32658
ENSG00000171045.16	TSNARE1	203062	ENSG00000171045	-0.40713	2.56433	1.98027	0.159362	0.180615	44	55	37	17	25	26	0.370115	0.694586	0.370638	0.518411	0.985787	1.05766
ENSG00000116918.15	TSNAX	7257	ENSG00000116918	-2.3609	5.86097	165.684	6.48524931426263e-38	3.57862513065307e-37	760	775	666	1483	1406	1375	4.38524	4.43677	4.44506	6.87519	6.73516	6.72154
ENSG00000270106.6	TSNAX-DISC1	100303453	ENSG00000270106	-2.44034	4.43106	154.388	1.90523830707461e-35	9.47697395843978e-35	294	282	267	613	561	555	3.02462	2.98844	3.13503	5.60216	5.41143	5.41444
ENSG00000117472.10	TSPAN1	10103	ENSG00000117472	-4.3039	1.27234	128.294	9.67954122597133e-30	3.71981108983363e-29	3	2	9	32	30	47	-2.55781	-2.80236	-1.39269	1.38894	1.23814	1.8844
ENSG00000182612.10	TSPAN10	83882	ENSG00000182612	-1.52653	1.60247	39.1681	3.88837707030522e-10	6.60811869084271e-10	84	69	70	78	81	84	1.25562	1.0058	1.24359	2.64557	2.63693	2.70695
ENSG00000106025.9	TSPAN12	23554	ENSG00000106025	-2.61936	2.73635	140.258	2.33733774375711e-32	1.01256958384078e-31	106	129	89	269	234	246	1.58019	1.8789	1.57859	4.4172	4.15408	4.24433
ENSG00000106537.8	TSPAN13	27075	ENSG00000106537	-2.93884	5.24598	236.199	2.651527465024e-53	3.08690954042651e-52	532	585	549	1643	1544	1653	3.87326	4.0329	4.16758	7.0229	6.87013	6.987
ENSG00000108219.15	TSPAN14	81619	ENSG00000108219	-1.2529	6.29122	50.3052	1.3159772511459e-12	2.46455222591106e-12	956	1014	917	839	927	838	4.71501	4.82318	4.90487	6.05424	6.13482	6.0079
ENSG00000099282.10	TSPAN15	23555	ENSG00000099282	-1.95557	2.82874	4.15381	0.0415409	0.0493674	1	1	1	2	0	3	-3.11941	-3.11377	-3.05573	-2.02393	-3.51145	-1.65403
ENSG00000048140.18	TSPAN17	26262	ENSG00000048140	-1.05109	5.70907	34.5174	4.22449671782668e-09	6.88739805800753e-09	780	977	871	708	644	712	4.42256	4.76972	4.83084	5.80967	5.6101	5.77318
ENSG00000157570.12	TSPAN18	90139	ENSG00000157570	-2.50916	2.66548	2.58166	0.108108	0.124437	0	0	0	1	0	0	-3.51145	-3.51145	-3.51145	-2.58391	-3.51145	-3.51145
ENSG00000140391.15	TSPAN3	10099	ENSG00000140391	-2.37639	6.67001	173.951	1.01474827097252e-39	6.13375720669634e-39	911	1029	908	1898	1821	1875	4.64569	4.8443	4.89068	7.23091	7.10803	7.16868
ENSG00000135452.10	TSPAN31	6302	ENSG00000135452	-1.1992	4.46914	38.0198	7.00309023529936e-10	1.17783269168338e-09	277	267	305	261	219	261	2.93965	2.91048	3.3252	4.37383	4.05899	4.32934
ENSG00000158457.6	TSPAN33	340348	ENSG00000158457	-2.02158	3.27705	72.3208	1.82908382462256e-17	4.16409656028727e-17	46	67	52	74	85	95	0.429984	0.965246	0.833119	2.57071	2.70551	2.88225
ENSG00000214063.11	TSPAN4	7106	ENSG00000214063	-1.03463	4.30784	29.8696	4.62091226981515e-08	7.21690823441568e-08	475	593	526	430	370	437	3.7108	4.05239	4.10614	5.09172	4.81248	5.07039
ENSG00000168785.8	TSPAN5	10098	ENSG00000168785	0	6.00632	0	1	1	0	0	0	0	0	0	-3.51145	-3.51145	-3.51145	-3.51145	-3.51145	-3.51145
ENSG00000000003.15	TSPAN6	7105	ENSG00000000003	-3.46138	4.58465	276.838	3.67052544279889e-62	6.83390195037137e-61	138	131	99	571	458	493	1.95094	1.90057	1.72792	5.49995	5.11944	5.24392
ENSG00000011105.14	TSPAN9	10867	ENSG00000011105	-1.25354	4.2261	40.6583	1.81314482736705e-10	3.12416830374301e-10	261	268	278	252	212	266	2.85482	2.91581	3.19271	4.32342	4.01237	4.3566
ENSG00000100300.18	TSPO	706	ENSG00000100300	-2.50877	4.36558	162.228	3.68782038890635e-37	1.96674794355887e-36	259	324	278	596	576	684	2.84386	3.18667	3.19271	5.56166	5.44942	5.71539
ENSG00000189241.8	TSPYL1	7259	ENSG00000189241	-1.82977	6.84028	108.591	1.99455438650549e-25	6.36882149075308e-25	1641	1788	1664	2333	2166	2357	5.49249	5.63953	5.76263	7.52846	7.35818	7.49857
ENSG00000184205.14	TSPYL2	64061	ENSG00000184205	-1.54466	5.66343	73.4555	1.02930384052049e-17	2.3702332654881e-17	964	904	754	915	897	1067	4.727	4.65806	4.62342	6.17918	6.08742	6.35602
ENSG00000187189.11	TSPYL4	23270	ENSG00000187189	0.356753	5.03242	3.7337	0.053325	0.0628865	1003	939	950	290	264	301	4.78403	4.71267	4.95573	4.52522	4.3273	4.53422
ENSG00000167721.11	TSR1	55720	ENSG00000167721	-1.59217	8.23278	86.1968	1.62890822559147e-20	4.23250052793067e-20	5263	5369	4557	5877	5625	5762	7.17187	7.22414	7.21458	8.86094	8.73453	8.78777
ENSG00000158526.8	TSR2	90121	ENSG00000158526	-1.53859	5.71495	72.5513	1.6274692613949e-17	3.7108733517066e-17	772	745	707	827	731	884	4.40775	4.38005	4.53091	6.03348	5.7926	6.0849
ENSG00000007520.4	TSR3	115939	ENSG00000007520	-2.03819	4.76934	115.06	7.63530381300363e-27	2.58526228596703e-26	394	501	395	658	680	664	3.44305	3.81057	3.69537	5.70418	5.68844	5.67265
ENSG00000184281.15	TSSC4	10078	ENSG00000184281	-1.72449	4.6425	77.5006	1.32680324885656e-18	3.18145809335849e-18	218	253	206	247	300	299	2.59855	2.83371	2.76509	4.29464	4.51097	4.52464
ENSG00000162526.7	TSSK3	81629	ENSG00000162526	3.01007	1.0309	88.1373	6.10661471830826e-21	1.61161766975154e-20	193	162	181	12	5	8	2.42552	2.2005	2.58101	0.0522499	-1.10089	-0.512129
ENSG00000178093.14	TSSK6	83983	ENSG00000178093	-0.80513	1.35265	8.99163	0.00271219	0.00346004	51	59	63	36	41	38	0.569611	0.79056	1.09751	1.55349	1.67434	1.58583
ENSG00000128311.14	TST	7263	ENSG00000128311	-3.23549	2.92722	197.301	8.10851738356188e-45	6.20931676562243e-44	68	58	66	214	236	237	0.963179	0.767158	1.16193	4.08873	4.1663	4.19082
ENSG00000215845.11	TSTD1	100131187	ENSG00000215845	-1.03996	2.92816	0.45471	0.500107	0.535925	0	1	0	0	0	1	-3.51145	-3.11377	-3.51145	-3.51145	-3.51145	-2.60492
ENSG00000136925.15	TSTD2	158427	ENSG00000136925	-0.338349	5.65386	3.63144	0.0566979	0.0667565	1199	1406	1101	597	631	539	5.04079	5.29347	5.16798	5.56407	5.58073	5.37233
ENSG00000279170.3	TSTD3	100130890	ENSG00000279170	0.602608	2.95198	7.10661	0.00768001	0.00955529	244	223	217	65	53	52	2.75887	2.654	2.8392	2.38657	2.0357	2.02695
ENSG00000128881.17	TTBK2	146057	ENSG00000128881	-1.04354	4.91489	32.2227	1.37472409635282e-08	2.19673645184835e-08	582	856	784	512	539	694	4.00211	4.57963	4.67952	5.34293	5.35383	5.7363
ENSG00000113312.12	TTC1	7265	ENSG00000113312	-3.47631	6.04699	322.336	4.48765474007338e-72	1.37103005148714e-70	330	310	217	1187	1224	1163	3.18958	3.12357	2.8392	6.55426	6.53534	6.48018
ENSG00000149292.17	TTC12	54970	ENSG00000149292	-0.827321	3.62017	16.4682	4.94730440138076e-05	6.84946571521344e-05	227	241	259	182	149	159	2.65608	2.76449	3.09159	3.85636	3.50693	3.61835
ENSG00000143643.13	TTC13	79573	ENSG00000143643	-2.16422	4.35397	123.807	9.28378998780634e-29	3.40328112929754e-28	307	340	358	554	528	632	3.08639	3.25556	3.55448	5.45643	5.32415	5.60152
ENSG00000163728.11	TTC14	151613	ENSG00000163728	-0.0301807	6.07507	0.0300175	0.862451	0.891006	1995	1994	2005	743	763	816	5.77381	5.79659	6.03118	5.87918	5.85432	5.96958
ENSG00000052841.15	TTC17	55761	ENSG00000052841	-1.41491	6.61649	66.107	4.2709888935786e-16	9.21038188456074e-16	2025	2164	2256	2030	2176	2334	5.79531	5.91444	6.20113	7.32786	7.36482	7.48442
ENSG00000011295.16	TTC19	54902	ENSG00000011295	-0.940955	6.41899	28.8959	7.63741827343388e-08	1.18220836697093e-07	1152	1263	1048	879	798	830	4.98325	5.13909	5.09699	6.12135	5.91893	5.99408
ENSG00000168026.19	TTC21A	199223	ENSG00000168026	-0.648759	2.17264	4.9889	0.0255104	0.0307258	38	37	49	27	21	26	0.173984	0.160215	0.751731	1.15275	0.746365	1.05766
ENSG00000123607.16	TTC21B	79809	ENSG00000123607	-0.922419	5.23139	25.4809	4.46783193374495e-07	6.71758476506971e-07	603	750	680	531	437	492	4.05298	4.38965	4.47495	5.39539	5.0519	5.24099
ENSG00000103852.13	TTC23	64927	ENSG00000103852	-1.26652	4.48402	45.0974	1.87474183715396e-11	3.36749380691188e-11	513	577	440	443	419	524	3.82112	4.01314	3.85002	5.13458	4.99138	5.3317
ENSG00000205838.14	TTC23L	153657	ENSG00000205838	0	0.726147	0	1	1	0	0	0	0	0	0	-3.51145	-3.51145	-3.51145	-3.51145	-3.51145	-3.51145
ENSG00000018699.13	TTC27	55622	ENSG00000018699	-2.92873	5.79528	243.627	6.3656721223993e-55	8.18587397532437e-54	668	663	618	1991	1827	1790	4.19993	4.21256	4.33759	7.29989	7.11277	7.10179
ENSG00000100154.14	TTC28	23331	ENSG00000100154	-1.53071	3.63206	62.4914	2.67613800199969e-15	5.57871845032243e-15	655	686	632	742	682	732	4.17171	4.26154	4.36977	5.87724	5.69267	5.81308
ENSG00000235954.7	TTC28-AS1	284900	ENSG00000235954	-0.928303	4.02941	23.6803	1.13738557419625e-06	1.68194224866491e-06	597	543	552	403	390	426	4.03863	3.92602	4.1754	4.99841	4.8882	5.03371
ENSG00000182670.13	TTC3	7267	ENSG00000182670	-1.82728	7.40543	110.363	8.1585346542567e-26	2.64844711913027e-25	2033	2422	2181	3104	2693	3122	5.80099	6.07672	6.15241	7.94024	7.67221	7.90391
ENSG00000115282.21	TTC31	64427	ENSG00000115282	0.0865541	5.07797	0.21714	0.641228	0.675721	716	798	629	295	223	241	4.29958	4.47879	4.36294	4.54979	4.08497	4.21485
ENSG00000183891.6	TTC32	130502	ENSG00000183891	-0.94604	3.09268	21.6503	3.27152677453025e-06	4.75238463554453e-06	304	341	317	242	221	239	3.07237	3.25976	3.3804	4.26527	4.07204	4.20288
ENSG00000113638.14	TTC33	23548	ENSG00000113638	-2.99233	5.57689	248.445	5.6678307845892e-56	7.65157155919541e-55	513	527	569	1603	1567	1700	3.82112	3.88312	4.21896	6.98736	6.89145	7.02742
ENSG00000075234.17	TTC38	55020	ENSG00000075234	-1.83688	5.32935	99.3797	2.0845140218997e-23	6.08756300069453e-23	588	659	679	866	837	914	4.01683	4.20388	4.47284	6.09988	5.98767	6.13298
ENSG00000085831.16	TTC39A	22996	ENSG00000085831	-2.96112	3.52303	122.176	2.11242080666452e-28	7.59723914591511e-28	23	18	26	72	64	63	-0.479042	-0.764504	-0.0975616	2.53178	2.30247	2.29836
ENSG00000155158.20	TTC39B	158219	ENSG00000155158	-2.22129	2.91485	70.9216	3.71701429220315e-17	8.36071121304964e-17	23	33	39	64	41	64	-0.479042	0.00881308	0.44156	2.36458	1.67434	2.32068
ENSG00000168234.13	TTC39C	125488	ENSG00000168234	-1.53336	5.49304	72.9656	1.31931496185268e-17	3.01999924163179e-17	1332	1493	1538	1654	1565	1584	5.19217	5.3799	5.64922	7.03252	6.88961	6.92553
ENSG00000243725.7	TTC4	7268	ENSG00000243725	-2.36871	5.4961	160.179	1.03405719654558e-36	5.41022274374259e-36	501	527	385	943	882	915	3.78718	3.88312	3.65863	6.22262	6.06312	6.13456
ENSG00000214198.8	TTC41P	253724	ENSG00000214198	-1.8543	1.46626	48.9877	2.57576501252565e-12	4.77680207746805e-12	40	43	43	59	60	54	0.242367	0.361142	0.573731	2.24931	2.21107	2.08025
ENSG00000136319.12	TTC5	91875	ENSG00000136319	-1.60689	4.30814	62.8745	2.20310564464237e-15	4.60841132605972e-15	188	172	142	209	182	184	2.38828	2.28531	2.2367	4.0548	3.79354	3.82763
ENSG00000068724.17	TTC7A	57217	ENSG00000068724	-1.38613	5.05533	56.7907	4.84747992385249e-14	9.61871473975015e-14	638	803	696	692	727	698	4.13396	4.48777	4.50837	5.77675	5.7847	5.74457
ENSG00000165914.15	TTC7B	145567	ENSG00000165914	-1.5881	4.8914	60.5985	6.99885401894608e-15	1.43346717583285e-14	130	138	137	181	137	143	1.8668	1.97395	2.18597	3.84846	3.38677	3.46649
ENSG00000165533.19	TTC8	123016	ENSG00000165533	-2.69001	4.41194	171.795	3.0002201848469e-39	1.77251603492328e-38	136	143	123	360	309	310	1.93036	2.02417	2.03361	4.8361	4.55345	4.57657
ENSG00000133985.3	TTC9	23508	ENSG00000133985	-2.64359	1.37322	26.5228	2.60442822006527e-07	3.95447214903872e-07	8	1	2	5	11	11	-1.70492	-3.11377	-2.70993	-1.04935	-0.119543	-0.102762
ENSG00000162222.14	TTC9C	283237	ENSG00000162222	-0.182298	4.79814	0.980506	0.322074	0.353581	896	850	901	344	392	405	4.62182	4.56952	4.87955	4.77071	4.89556	4.96098
ENSG00000125482.13	TTF1	7270	ENSG00000125482	-2.26918	5.49719	146.463	1.02844483940391e-33	4.72684101125528e-33	463	390	365	750	716	747	3.67414	3.4518	3.58222	5.89269	5.76274	5.8423
ENSG00000116830.12	TTF2	8458	ENSG00000116830	-0.954922	6.71501	30.9506	2.64680841649992e-08	4.1761072093865e-08	3405	3483	3269	2650	2248	2546	6.54412	6.60028	6.73568	7.71219	7.41176	7.60979
ENSG00000101407.13	TTI1	9675	ENSG00000101407	-1.36245	6.18029	60.1799	8.65726812219131e-15	1.76621304475321e-14	1815	1667	1464	1673	1514	1601	5.63762	5.53862	5.57821	7.04899	6.84185	6.94092
ENSG00000129696.13	TTI2	80185	ENSG00000129696	-2.31594	4.62778	132.044	1.46307487440407e-30	5.83396122943573e-30	162	151	144	273	307	281	2.17741	2.10106	2.25651	4.43841	4.54412	4.43541
ENSG00000112742.10	TTK	7272	ENSG00000112742	-3.84512	6.02178	384.707	1.17552747272662e-85	8.55854180889621e-84	336	292	285	1944	1540	1463	3.21533	3.03817	3.22824	7.26544	6.86639	6.81097
ENSG00000114999.8	TTL	150465	ENSG00000114999	-1.16782	6.98156	46.349	9.89583766763891e-12	1.79582946959608e-11	3277	3862	3316	3004	2844	3036	6.48889	6.74917	6.75626	7.89301	7.75089	7.86363
ENSG00000100271.17	TTLL1	25809	ENSG00000100271	-2.39089	1.25049	71.3562	2.98213871851102e-17	6.73674251415411e-17	23	25	30	54	43	59	-0.479042	-0.352039	0.0907274	2.12401	1.7412	2.20547
ENSG00000175764.16	TTLL11	158135	ENSG00000175764	-0.823569	3.83014	17.6677	2.63051328848113e-05	3.68055564237813e-05	326	399	417	232	268	271	3.17215	3.48445	3.77305	4.20467	4.3489	4.38335
ENSG00000100304.13	TTLL12	23170	ENSG00000100304	-1.48276	7.0911	73.4217	1.04711009962621e-17	2.40934106885691e-17	2064	2314	2157	2251	2347	2328	5.82279	6.011	6.13647	7.47687	7.47391	7.48071
ENSG00000214021.16	TTLL3	26140	ENSG00000214021	-0.110861	5.80835	0.403481	0.525297	0.5607	2347	2422	2419	912	809	1224	6.00789	6.07672	6.30166	6.17445	5.93865	6.55386
ENSG00000135912.11	TTLL4	9654	ENSG00000135912	-1.67578	5.87438	86.6541	1.29264194751335e-20	3.37192910158831e-20	747	822	781	900	1005	944	4.36046	4.52137	4.674	6.15537	6.25123	6.17952
ENSG00000119685.20	TTLL5	23093	ENSG00000119685	-2.08606	5.50405	126.374	2.54664129839121e-29	9.61991449681387e-29	485	540	466	794	789	810	3.74066	3.91807	3.93236	5.97482	5.90259	5.95894
ENSG00000137941.17	TTLL7	79739	ENSG00000137941	-2.52532	4.78249	148.641	3.43502855513288e-34	1.60961280422077e-33	93	113	109	279	190	218	1.39733	1.69271	1.86324	4.46965	3.85522	4.07086
ENSG00000237298.10	TTN-AS1	100506866	ENSG00000237298	-0.591069	3.01079	7.65956	0.00564722	0.00707546	181	225	199	121	95	129	2.33447	2.6667	2.71587	3.27183	2.86393	3.31909
ENSG00000137561.5	TTPA	7274	ENSG00000137561	-0.52245	0.859723	3.33046	0.0680077	0.0796053	56	56	38	23	25	33	0.69691	0.719184	0.406535	0.931284	0.985787	1.38867
ENSG00000124120.11	TTPAL	79183	ENSG00000124120	-0.438862	5.86283	6.17956	0.0129234	0.0158872	1258	1199	1154	623	591	637	5.10991	5.06426	5.23565	5.62546	5.48643	5.61287
ENSG00000141540.11	TTYH2	94015	ENSG00000141540	-0.836376	4.53335	14.7589	0.000122168	0.000166447	143	101	94	71	68	88	2.00115	1.53539	1.65519	2.51191	2.38842	2.77319
ENSG00000136295.15	TTYH3	80727	ENSG00000136295	-1.91555	5.70698	110.883	6.27750290509321e-26	2.04690235100566e-25	648	745	870	1086	1058	1120	4.15628	4.38005	4.82919	6.42609	6.3253	6.42588
ENSG00000167552.15	TUBA1A	7846	ENSG00000167552	-3.13575	5.44696	233.931	8.28258651842369e-53	9.3813754729576e-52	125	96	83	320	350	336	1.8116	1.46441	1.48095	4.66673	4.73257	4.69235
ENSG00000123416.15	TUBA1B	10376	ENSG00000123416	-3.00277	9.66046	276.557	4.2260534604756e-62	7.83828470730037e-61	5549	6013	6124	18763	18694	16411	7.24817	7.38749	7.64075	10.5355	10.467	10.2976
ENSG00000167553.16	TUBA1C	84790	ENSG00000167553	-2.72389	8.29297	232.538	1.66665987612979e-52	1.85192867329411e-51	2738	2608	2501	7279	6574	5732	6.22992	6.18333	6.3497	9.16955	8.9594	8.78024
ENSG00000127824.15	TUBA4A	7277	ENSG00000127824	-3.12873	5.62627	269.475	1.47658970685225e-60	2.48087414122569e-59	572	529	474	1802	1763	1629	3.97725	3.88855	3.95677	7.15608	7.06136	6.96591
ENSG00000183785.16	TUBA8	51807	ENSG00000183785	0.901751	2.03403	10.651	0.00110014	0.0014317	106	106	100	23	18	22	1.58019	1.60304	1.74204	0.931284	0.536487	0.827663
ENSG00000196230.14	TUBB	203068	ENSG00000196230	-3.70936	10.3228	395.048	6.59005045141296e-88	5.47947717647598e-86	5087	5217	4293	26072	24003	21792	7.12283	7.18274	7.12854	11.0101	10.8276	10.7067
ENSG00000137267.7	TUBB2A	7280	ENSG00000137267	-2.78708	4.63027	190.175	2.91217646966806e-43	2.050856133644e-42	182	155	135	388	450	390	2.34228	2.13802	2.16516	4.94384	5.09408	4.90668
ENSG00000258947.8	TUBB3	10381	ENSG00000258947	-2.93493	6.51284	226.519	3.42453625661675e-51	3.53168876528044e-50	170	112	159	427	452	403	2.24564	1.68024	2.39697	5.08164	5.10046	4.95385
ENSG00000104833.12	TUBB4A	10382	ENSG00000104833	2.65706	4.32499	1.90939	0.167031	0.188795	1	1	1	0	0	0	-3.11941	-3.11377	-3.05573	-3.51145	-3.51145	-3.51145
ENSG00000188229.6	TUBB4B	10383	ENSG00000188229	-2.85368	8.29929	252.03	9.37426827123008e-57	1.31401381112242e-55	2052	2260	1897	6065	5775	5093	5.81439	5.97698	5.95141	8.90636	8.77249	8.60975
ENSG00000176014.13	TUBB6	84617	ENSG00000176014	-2.78919	6.66512	233.023	1.30641799192131e-52	1.46051343726328e-51	984	1054	881	2693	2440	2474	4.75652	4.87883	4.84726	7.7354	7.52994	7.56843
ENSG00000108423.15	TUBD1	51174	ENSG00000108423	-2.03906	4.21002	106.123	6.92983218294118e-25	2.1618240069316e-24	251	244	235	362	392	382	2.79916	2.78211	2.95281	4.84407	4.89556	4.87687
ENSG00000074935.14	TUBE1	51175	ENSG00000074935	-1.6483	5.31543	77.6998	1.19955684053361e-18	2.8820086692446e-18	416	392	348	395	495	479	3.52083	3.45912	3.51392	4.96956	5.23125	5.20245
ENSG00000131462.9	TUBG1	7283	ENSG00000131462	-2.38836	6.36886	174.609	7.28790187837365e-40	4.43087478554715e-39	1030	1132	1144	2199	2203	2176	4.82223	4.98153	5.22312	7.44317	7.3826	7.38335
ENSG00000037042.9	TUBG2	27175	ENSG00000037042	-0.651061	5.10297	12.1589	0.000488547	0.000647238	493	424	510	291	272	289	3.76411	3.57146	4.06181	4.53017	4.37019	4.47575
ENSG00000130640.15	TUBGCP2	10844	ENSG00000130640	-2.30055	5.56328	153.17	3.51647190400254e-35	1.72800704644638e-34	514	553	526	1008	996	970	3.82391	3.95219	4.10614	6.31867	6.23827	6.21867
ENSG00000126216.15	TUBGCP3	10426	ENSG00000126216	-1.79252	5.8824	98.8658	2.70206466320101e-23	7.86592685125992e-23	785	844	801	1099	1041	1049	4.43174	4.55933	4.71036	6.44324	6.30195	6.3315
ENSG00000137822.13	TUBGCP4	27229	ENSG00000137822	-0.774385	6.9555	20.6283	5.57653162768691e-06	8.02191721611818e-06	3793	3877	3620	2393	2449	2467	6.69966	6.75476	6.88271	7.56508	7.53525	7.56434
ENSG00000275835.5	TUBGCP5	114791	ENSG00000275835	-1.70311	5.24278	83.6909	5.78515377025011e-20	1.4677520851914e-19	472	501	411	557	534	608	3.70172	3.81057	3.75227	5.46421	5.34041	5.54577
ENSG00000128159.12	TUBGCP6	85378	ENSG00000128159	-0.255999	6.03112	2.13457	0.144011	0.163813	1364	1585	1448	661	634	695	5.22633	5.46599	5.56239	5.71073	5.58756	5.73837
ENSG00000178952.11	TUFM	7284	ENSG00000178952	-2.90067	7.80367	257.838	5.07969607777733e-58	7.51630661296192e-57	1439	1519	1356	3985	3939	4256	5.30338	5.40476	5.46786	8.30057	8.22063	8.3508
ENSG00000143367.16	TUFT1	7286	ENSG00000143367	-1.94633	5.22735	110.274	8.53310020866572e-26	2.76697071689817e-25	693	651	549	928	973	846	4.25269	4.18634	4.16758	6.19951	6.2046	6.02159
ENSG00000253352.10	TUG1	55000	ENSG00000253352	0.164583	8.03509	0.964394	0.326082	0.357874	10648	11770	10214	3420	3603	3989	8.18805	8.35607	8.3785	8.08006	8.09204	8.25735
ENSG00000078246.17	TULP3	7289	ENSG00000078246	-1.70793	5.88081	90.6695	1.69794405618644e-21	4.59292297934054e-21	971	995	912	1178	1195	1183	4.7374	4.79597	4.897	6.54329	6.50079	6.50476
ENSG00000130338.13	TULP4	56995	ENSG00000130338	-0.994744	5.64284	30.5243	3.29709724628851e-08	5.1842399379162e-08	666	787	778	520	514	657	4.19562	4.45884	4.66847	5.36525	5.28546	5.65739
ENSG00000198680.6	TUSC1	286319	ENSG00000198680	-0.720681	1.75496	10.9553	0.00093338	0.00121902	250	310	233	157	174	162	2.79347	3.12357	2.94062	3.64458	3.72911	3.64513
ENSG00000114383.10	TUSC2	11334	ENSG00000114383	-0.714523	5.4427	15.8589	6.82442433750833e-05	9.39409517026591e-05	921	1124	947	629	614	614	4.66139	4.97132	4.95118	5.63926	5.54141	5.55991
ENSG00000237361.3	TUSC8	400128	ENSG00000237361	-0.625757	1.80627	8.33578	0.00388718	0.00491829	291	321	239	191	140	162	3.00999	3.17338	2.97689	3.92559	3.41776	3.64513
ENSG00000149016.16	TUT1	64852	ENSG00000149016	-1.18829	5.33805	42.1478	8.46278382132212e-11	1.47732766839112e-10	601	655	557	495	523	543	4.04821	4.19513	4.18835	5.29432	5.31045	5.38297
ENSG00000134744.14	TUT4	23318	ENSG00000134744	-1.47588	6.71564	72.0512	2.09684746892462e-17	4.76479283544145e-17	2285	2416	2223	2458	2336	2493	5.96932	6.07315	6.1799	7.60373	7.46713	7.57946
ENSG00000083223.18	TUT7	79670	ENSG00000083223	-1.47442	6.40076	69.9678	6.02812226411778e-17	1.34536436195058e-16	1156	1244	1074	1246	1172	1227	4.98824	5.11728	5.13225	6.62418	6.47277	6.55739
ENSG00000171928.14	TVP23B	51030	ENSG00000171928	-2.26221	5.347	143.546	4.46581430283211e-33	1.99306881694557e-32	414	367	336	711	687	622	3.51393	3.36483	3.46369	5.81576	5.70319	5.57855
ENSG00000175106.17	TVP23C	201158	ENSG00000175106	-1.43491	2.86584	38.8875	4.48953156946256e-10	7.60942842106962e-10	84	74	100	91	94	81	1.25562	1.10247	1.74204	2.86507	2.84885	2.6552
ENSG00000259024.6	TVP23C-CDRT4	100533496	ENSG00000259024	-1.90085	4.6024	92.0491	8.45504060841302e-22	2.31446061098983e-21	165	186	226	260	286	278	2.20338	2.39625	2.89712	4.36831	4.44229	4.41999
ENSG00000151239.14	TWF1	5756	ENSG00000151239	-3.2036	7.425	302.893	7.71811573890731e-68	1.90146305931262e-66	901	911	804	3118	3165	2816	4.62982	4.66915	4.71574	7.94673	7.90511	7.75515
ENSG00000247596.10	TWF2	11344	ENSG00000247596	-2.31815	5.53146	151.715	7.31394696247838e-35	3.54646454105065e-34	355	360	375	708	646	709	3.29395	3.33728	3.62093	5.80967	5.61457	5.7671
ENSG00000233608.4	TWIST2	117581	ENSG00000233608	-2.06395	0.203677	64.613	9.11507317653141e-16	1.93993573102619e-15	49	53	50	81	77	83	0.515371	0.644093	0.779373	2.69927	2.56492	2.68991
ENSG00000107815.10	TWNK	56652	ENSG00000107815	-0.846764	6.68476	23.9011	1.01414062253095e-06	1.50318382154542e-06	1569	1732	1322	1073	1051	1004	5.42789	5.59371	5.4313	6.40873	6.31573	6.26832
ENSG00000128791.12	TWSG1	57045	ENSG00000128791	-2.95117	5.30363	216.989	4.10315795792738e-49	3.74349211697689e-48	138	144	148	444	437	381	1.95094	2.03401	2.29532	5.13782	5.0519	4.8731
ENSG00000074966.11	TXK	7294	ENSG00000074966	-0.7871	2.11512	3.25796	0.0710775	0.0830391	8	13	14	11	4	8	-1.70492	-1.15361	-0.879053	-0.0622317	-1.35652	-0.512129
ENSG00000084652.16	TXLNA	200081	ENSG00000084652	-0.0799763	7.69569	0.227049	0.633721	0.668435	7647	8530	7024	2986	3151	3121	7.7106	7.89172	7.83849	7.88434	7.89872	7.90345
ENSG00000086712.13	TXLNG	55787	ENSG00000086712	-1.18166	7.02533	47.5768	5.28915086605136e-12	9.69335426096375e-12	4195	4327	3563	3576	3384	3364	6.84488	6.91306	6.85983	8.14439	8.0016	8.01158
ENSG00000136810.13	TXN	7295	ENSG00000136810	-4.15767	7.71339	472.29	1.01731901307663e-104	2.32616350583803e-102	945	977	772	5987	6105	6006	4.69837	4.76972	4.65734	8.88769	8.85264	8.84759
ENSG00000100348.10	TXN2	25828	ENSG00000100348	-2.3173	5.82214	156.332	7.16241409814187e-36	3.61554908286334e-35	502	518	362	840	893	851	3.79004	3.85842	3.5704	6.05596	6.08098	6.03008
ENSG00000153066.13	TXNDC11	51061	ENSG00000153066	-2.02683	5.27977	117.994	1.73882377114864e-27	6.04273262099006e-27	469	561	446	685	796	792	3.69258	3.9728	3.86944	5.7621	5.91531	5.92657
ENSG00000117862.13	TXNDC12	51060	ENSG00000117862	-3.06885	6.30469	267.133	4.78419110887703e-60	7.81382284456546e-59	446	539	422	1437	1511	1509	3.62054	3.91541	3.79013	6.82977	6.83899	6.8556
ENSG00000113621.15	TXNDC15	79770	ENSG00000113621	-2.46389	4.88589	161.844	4.47485736807706e-37	2.37264720016086e-36	276	379	234	635	604	602	2.93449	3.41086	2.94673	5.65294	5.51776	5.53149
ENSG00000087301.9	TXNDC16	57544	ENSG00000087301	-2.66539	2.84997	146.4	1.06148377515273e-33	4.87562886553202e-33	98	123	102	267	225	283	1.47042	1.81186	1.76987	4.40648	4.09778	4.44561
ENSG00000129235.11	TXNDC17	84817	ENSG00000129235	-2.64987	5.25123	192.791	7.81945235086248e-44	5.67045915275131e-43	409	459	319	868	890	1041	3.49653	3.68508	3.3894	6.1032	6.07613	6.32047
ENSG00000239264.9	TXNDC5	81567	ENSG00000239264	-2.36319	8.29994	179.93	5.02112010903828e-41	3.21712222748101e-40	2788	3040	2448	5411	5336	5300	6.25599	6.40421	6.31883	8.74178	8.65845	8.66722
ENSG00000115514.12	TXNDC9	10190	ENSG00000115514	-2.20734	4.94228	135.956	2.03966844380813e-31	8.46526035357009e-31	490	482	462	838	893	776	3.75536	3.75515	3.91999	6.05252	6.08098	5.89717
ENSG00000265972.6	TXNIP	10628	ENSG00000265972	-0.230959	5.65012	1.76391	0.184138	0.207155	3459	4938	5610	1577	2094	2654	6.5668	7.10349	7.51434	6.96379	7.30944	7.6697
ENSG00000091164.13	TXNL1	9352	ENSG00000091164	-3.13681	6.80184	280.691	5.30845816993932e-63	1.0262084129312e-61	440	476	340	1336	1471	1345	3.60114	3.7372	3.48063	6.72471	6.80031	6.68975
ENSG00000141759.15	TXNL4A	10907	ENSG00000141759	-2.6444	6.26994	203.972	2.83906955041214e-46	2.31588315500174e-45	453	520	474	1210	1137	1079	3.64285	3.86394	3.95677	6.58192	6.42908	6.37214
ENSG00000140830.9	TXNL4B	54957	ENSG00000140830	-0.236578	5.12992	1.70444	0.191708	0.215424	1068	1189	944	429	505	489	4.87434	5.05221	4.94661	5.08837	5.26004	5.23219
ENSG00000198431.16	TXNRD1	7296	ENSG00000198431	-3.61718	10.016	378.761	2.31604316885933e-84	1.50635447702611e-82	3589	3541	3092	16654	15783	14853	6.61998	6.62408	6.65544	10.3635	10.2228	10.1537
ENSG00000184470.21	TXNRD2	10587	ENSG00000184470	-1.45301	4.36499	59.2702	1.3744223397848e-14	2.78307686736e-14	567	645	548	628	565	627	3.96465	4.17305	4.16496	5.63697	5.42165	5.59008
ENSG00000197763.20	TXNRD3	114112	ENSG00000197763	-1.56456	3.47967	54.6912	1.41035659998874e-13	2.74895557861418e-13	124	132	169	174	139	167	1.80031	1.91129	2.48354	3.79191	3.40751	3.68868
ENSG00000105397.14	TYK2	7297	ENSG00000105397	-0.750099	6.54057	18.9811	1.32020225441226e-05	1.87062740037462e-05	2615	2617	2435	1580	1524	1773	6.16368	6.18829	6.31116	6.96653	6.85134	7.08804
ENSG00000025708.14	TYMP	1890	ENSG00000025708	-0.222591	5.65	1.60197	0.205624	0.230565	1940	2082	1791	807	858	898	5.73354	5.8588	5.86858	5.99821	6.02337	6.10754
ENSG00000176890.16	TYMS	7298	ENSG00000176890	-2.22211	7.65107	159.223	1.67270805151862e-36	8.66492376138883e-36	1680	1867	1629	3191	2960	2975	5.52632	5.7018	5.73201	7.9801	7.80854	7.83436
ENSG00000092445.12	TYRO3	7301	ENSG00000092445	-1.01007	5.56653	32.1282	1.44329466369369e-08	2.30479857142007e-08	1110	1328	1201	910	918	951	4.92982	5.21132	5.29311	6.17129	6.12076	6.19016
ENSG00000156521.14	TYSND1	219743	ENSG00000156521	-1.07338	3.95383	31.842	1.67233353510199e-08	2.66183695373967e-08	634	693	669	530	503	560	4.12493	4.27612	4.45152	5.39267	5.25433	5.42736
ENSG00000198874.13	TYW1	55253	ENSG00000198874	-2.32821	4.93242	146.181	1.18543742044671e-33	5.43303827460608e-33	318	314	297	569	624	573	3.13666	3.14188	3.2872	5.4949	5.56467	5.4604
ENSG00000277149.5	TYW1B	441250	ENSG00000277149	-1.62791	2.84794	46.2032	1.06604903853177e-11	1.93171887442718e-11	67	65	58	74	78	70	0.942774	0.923517	0.983296	2.57071	2.58326	2.44779
ENSG00000162623.16	TYW3	127253	ENSG00000162623	-2.41245	6.64059	180.358	4.04732031057211e-41	2.60344990878735e-40	1434	1494	1347	2763	2860	2985	5.29837	5.38086	5.45828	7.77241	7.75898	7.8392
ENSG00000162971.11	TYW5	129450	ENSG00000162971	-0.810881	5.2933	19.8835	8.23077589268501e-06	1.17465549457336e-05	745	759	721	475	474	529	4.35661	4.40679	4.55909	5.23496	5.16886	5.34537
ENSG00000160201.12	U2AF1	7307	ENSG00000160201	0.576637	1.81304	4.42345	0.0354482	0.0422985	101	103	78	26	23	22	1.51257	1.56283	1.39422	1.10049	0.871037	0.827663
ENSG00000161265.15	U2AF1L4	199746	ENSG00000161265	-0.316341	3.67125	2.50098	0.113776	0.130578	328	350	401	179	164	169	3.18089	3.297	3.71697	3.83253	3.6443	3.70574
ENSG00000063244.13	U2AF2	11338	ENSG00000063244	-2.07593	8.05453	141.166	1.47981762727337e-32	6.46630371977262e-32	2314	2462	2133	3624	3777	3604	5.98749	6.10032	6.12035	8.16362	8.16006	8.11097
ENSG00000163714.18	U2SURP	23350	ENSG00000163714	-2.31381	8.43841	173.893	1.04436135049059e-39	6.29974608535834e-39	4816	4765	4320	9175	8329	8585	7.0439	7.05207	7.13758	9.50347	9.30072	9.36292
ENSG00000137831.15	UACA	55075	ENSG00000137831	-2.25616	5.263	144.444	2.84168240640519e-33	1.28112077434792e-32	467	522	468	847	832	956	3.68646	3.86945	3.9385	6.06791	5.97904	6.19772
ENSG00000117143.13	UAP1	6675	ENSG00000117143	-2.01776	6.65346	130.192	3.72084452573861e-30	1.45396098236739e-29	2013	2162	1640	3026	2971	2856	5.78675	5.91311	5.74171	7.90353	7.81389	7.77549
ENSG00000197355.11	UAP1L1	91373	ENSG00000197355	-0.710803	5.05417	15.2803	9.26788007454904e-05	0.000126955	846	973	973	534	519	685	4.53929	4.76382	4.99014	5.4035	5.2994	5.7175
ENSG00000130985.17	UBA1	7317	ENSG00000130985	-3.03742	8.50747	282.171	2.52622965208386e-63	4.94235892093519e-62	2664	2909	2630	8370	8425	8698	6.19043	6.34073	6.42218	9.37101	9.31725	9.38179
ENSG00000126261.13	UBA2	10054	ENSG00000126261	-2.0377	7.54334	136.256	1.75354140457986e-31	7.29222077710193e-31	2800	3009	2769	4588	4372	4369	6.26218	6.38944	6.49641	8.50381	8.37105	8.38859
ENSG00000144744.17	UBA3	9039	ENSG00000144744	-2.19272	5.87886	143.572	4.40691257163433e-33	1.96738128655573e-32	700	617	580	1165	1048	1057	4.26712	4.10934	4.24645	6.52729	6.31161	6.34245
ENSG00000081307.15	UBA5	79876	ENSG00000081307	-1.8938	6.32857	112.458	2.83586849981315e-26	9.39553987463565e-26	1014	1085	856	1368	1434	1334	4.79971	4.92052	4.80586	6.75883	6.76359	6.67791
ENSG00000221983.8	UBA52	7311	ENSG00000221983	-2.7999	8.36928	244.22	4.72726268701029e-55	6.12201435059368e-54	2588	2740	2320	6544	6699	6860	6.14873	6.25448	6.24144	9.01601	8.98657	9.03936
ENSG00000033178.13	UBA6	55236	ENSG00000033178	-2.6446	6.90493	212.617	3.68837939197619e-48	3.23208048037003e-47	795	931	893	2179	1973	2063	4.44993	4.70037	4.86672	7.42999	7.22361	7.30646
ENSG00000248049.7	UBA6-DT	550112	ENSG00000248049	-0.436989	3.7832	4.55873	0.0327513	0.0392019	242	295	219	120	149	117	2.74715	3.05276	2.85227	3.25997	3.50693	3.17953
ENSG00000130560.9	UBAC1	10422	ENSG00000130560	-1.27423	5.52062	50.2765	1.33540701539691e-12	2.50062012326531e-12	911	1018	1047	961	861	914	4.64569	4.82884	5.09561	6.24986	6.0284	6.13298
ENSG00000134882.16	UBAC2	337867	ENSG00000134882	-2.87673	5.75247	233.443	1.05786621336904e-52	1.19358628885447e-51	426	560	559	1348	1454	1525	3.55484	3.97024	4.1935	6.7376	6.78355	6.8708
ENSG00000153443.13	UBALD1	124402	ENSG00000153443	-0.603472	4.57137	10.7795	0.00102633	0.00133778	1008	978	983	560	581	569	4.79118	4.77119	5.00485	5.47194	5.46186	5.45031
ENSG00000185262.9	UBALD2	283991	ENSG00000185262	-2.07662	4.4088	115.719	5.47737459388298e-27	1.85976565677224e-26	317	421	386	611	594	596	3.13216	3.56129	3.66234	5.59745	5.49372	5.51706
ENSG00000165006.14	UBAP1	51271	ENSG00000165006	-2.56162	6.21095	195.884	1.65234846781132e-44	1.24577369798819e-43	784	889	770	1743	1849	1865	4.42991	4.634	4.65361	7.10808	7.13003	7.16097
ENSG00000246922.9	UBAP1L	390595	ENSG00000246922	1.05315	3.47648	18.9237	1.36054440650716e-05	1.92722939161996e-05	178	195	156	28	26	42	2.31078	2.46331	2.36995	1.20318	1.03991	1.7262
ENSG00000137073.24	UBAP2	55833	ENSG00000137073	-1.44549	6.97148	69.6272	7.1640801669663e-17	1.59257404167378e-16	2231	2334	1853	2305	2159	2112	5.93487	6.0234	5.9176	7.51105	7.35351	7.3403
ENSG00000143569.19	UBAP2L	9898	ENSG00000143569	-1.65672	8.44216	93.275	4.5510313908803e-22	1.25873735350864e-21	7177	7954	6697	8999	8808	8173	7.61913	7.7909	7.76974	9.47553	9.38138	9.29198
ENSG00000154127.10	UBASH3B	84959	ENSG00000154127	-2.97877	5.7322	248.028	6.98757923438888e-56	9.35555668033366e-55	509	516	487	1585	1435	1488	3.80989	3.85287	3.99559	6.97108	6.76459	6.8354
ENSG00000170315.14	UBB	7314	ENSG00000170315	-3.54357	8.97779	366.428	1.12177774989735e-81	6.0353292617639e-80	2282	2191	1917	9359	9270	9465	5.96743	5.93231	5.96652	9.53212	9.45513	9.50369
ENSG00000150991.15	UBC	7316	ENSG00000150991	-3.6722	9.47804	387.287	3.22487601915594e-86	2.44522464582011e-84	1657	1779	1478	7054	8231	8376	5.50647	5.63226	5.59192	9.12426	9.28365	9.32737
ENSG00000077721.16	UBE2A	7319	ENSG00000077721	-2.2017	6.46635	150.847	1.13187605435331e-34	5.43969595382801e-34	1211	1281	1038	2082	2001	2034	5.05512	5.15946	5.08319	7.36433	7.24393	7.28604
ENSG00000119048.8	UBE2B	7320	ENSG00000119048	-1.95969	5.83541	116.653	3.41873415507178e-27	1.17220608306749e-26	732	817	728	1131	1090	1130	4.33132	4.51261	4.57298	6.4846	6.36824	6.4387
ENSG00000175063.17	UBE2C	11065	ENSG00000175063	-2.85821	5.49185	216.7	4.74454104772085e-49	4.31788642365341e-48	209	254	227	749	556	587	2.53862	2.83933	2.90342	5.89076	5.39854	5.49515
ENSG00000072401.15	UBE2D1	7321	ENSG00000072401	-1.34717	4.59715	51.4659	7.28513087958919e-13	1.37953681795947e-12	504	568	504	475	572	472	3.79574	3.99059	4.04483	5.23496	5.43938	5.18126
ENSG00000131508.16	UBE2D2	7322	ENSG00000131508	-2.12437	6.68095	142.589	7.22930593943748e-33	3.20005030604138e-32	1416	1541	1197	2265	2303	2251	5.28019	5.42546	5.28831	7.48581	7.44662	7.43221
ENSG00000109332.20	UBE2D3	7323	ENSG00000109332	-2.67878	8.22414	224.684	8.60323509089658e-51	8.67675687940597e-50	1781	1948	1650	4281	4612	4118	5.61039	5.76297	5.75046	8.40391	8.44813	8.30326
ENSG00000078967.13	UBE2D4	51619	ENSG00000078967	-3.34984	3.41594	226.096	4.23412566304179e-51	4.34822420722482e-50	75	96	64	330	289	283	1.09847	1.46441	1.1193	4.71097	4.45729	4.44561
ENSG00000170142.12	UBE2E1	7324	ENSG00000170142	-1.73202	6.16179	95.3774	1.57340916086155e-22	4.42368293180557e-22	1451	1624	1357	1815	1897	1849	5.31533	5.50099	5.46893	7.16644	7.16698	7.14855
ENSG00000182247.10	UBE2E2	7325	ENSG00000182247	-2.47373	3.9405	153.842	2.50699148735737e-35	1.23985513436931e-34	289	334	287	702	633	575	3.00015	3.23011	3.23824	5.79741	5.58529	5.46541
ENSG00000170035.16	UBE2E3	10477	ENSG00000170035	-2.78711	5.06971	198.235	5.07089085718627e-45	3.9325605089594e-44	161	221	186	475	527	485	2.16865	2.64119	2.61975	5.23496	5.32142	5.22037
ENSG00000184182.19	UBE2F	140739	ENSG00000184182	-2.35637	4.97957	146.08	1.24699393670171e-33	5.70622553774011e-33	240	233	220	404	500	440	2.73534	2.71642	2.85877	5.00197	5.24572	5.08023
ENSG00000258984.5	UBE2F-SCLY	100533179	ENSG00000258984	-0.965691	5.88496	29.7869	4.82239208031302e-08	7.52274658387173e-08	1128	1173	996	778	877	776	4.95296	5.03272	5.02376	5.94549	6.05493	5.89717
ENSG00000132388.13	UBE2G1	7326	ENSG00000132388	-1.64615	6.75108	88.568	4.9117052244684e-21	1.30189991405308e-20	1825	1863	1651	2171	2140	1999	5.64553	5.69871	5.75134	7.42469	7.34077	7.26102
ENSG00000184787.19	UBE2G2	7327	ENSG00000184787	-0.585652	7.28645	11.8933	0.000563352	0.000743582	2887	2910	3161	1687	1637	1790	6.30628	6.34122	6.68725	7.061	6.95445	7.10179
ENSG00000186591.13	UBE2H	7328	ENSG00000186591	-1.78714	8.36457	106.453	5.86614909726389e-25	1.83508392238905e-24	2025	2342	2243	2854	2873	2936	5.79531	6.02833	6.19281	7.81914	7.76552	7.81533
ENSG00000103275.21	UBE2I	7329	ENSG00000103275	-1.72232	7.48892	98.5478	3.17270739817744e-23	9.2249950456842e-23	2035	2173	1795	2497	2468	2504	5.8024	5.92042	5.87179	7.62643	7.5464	7.58581
ENSG00000198833.7	UBE2J1	51465	ENSG00000198833	-2.71783	6.45939	216.543	5.13458895545768e-49	4.66415734166156e-48	519	551	492	1336	1275	1273	3.83779	3.94699	4.01025	6.72471	6.59418	6.61044
ENSG00000160087.21	UBE2J2	118424	ENSG00000160087	-1.68877	5.64499	85.1842	2.71827260139014e-20	6.99968348561381e-20	543	576	519	697	647	652	3.90261	4.01066	4.08692	5.78712	5.61679	5.64639
ENSG00000078140.14	UBE2K	3093	ENSG00000078140	-1.45461	7.66561	71.509	2.759956584342e-17	6.24157080130749e-17	2254	2357	2010	2505	2196	2139	5.94964	6.03752	6.03477	7.63104	7.37802	7.35862
ENSG00000185651.15	UBE2L3	7332	ENSG00000185651	-3.44464	6.93744	336.791	3.18941328634865e-75	1.18161706411205e-73	579	699	596	2517	2678	2529	3.9947	4.2885	4.28553	7.63793	7.66416	7.60013
ENSG00000156587.16	UBE2L6	9246	ENSG00000156587	-3.91357	3.17625	7.69028	0.00555189	0.00696497	0	0	0	0	2	1	-3.51145	-3.51145	-3.51145	-3.51145	-2.06428	-2.60492
ENSG00000130725.8	UBE2M	9040	ENSG00000130725	-2.07217	6.5715	133.663	6.47403374352785e-31	2.62295154492764e-30	792	917	789	1260	1318	1397	4.4445	4.67859	4.68866	6.64028	6.64199	6.74443
ENSG00000177889.10	UBE2N	7334	ENSG00000177889	-2.33747	6.9118	170.376	6.12476545411022e-39	3.55391822583065e-38	1057	1143	935	2049	2061	1864	4.85945	4.99544	4.93283	7.34129	7.28653	7.1602
ENSG00000175931.13	UBE2O	63893	ENSG00000175931	-1.29662	7.03295	56.3164	6.16994986158596e-14	1.21800952751179e-13	1904	2030	1783	1671	1834	1806	5.70656	5.82236	5.86213	7.04726	7.11828	7.11462
ENSG00000160714.10	UBE2Q1	55585	ENSG00000160714	-1.67794	6.52248	91.2909	1.2402968962716e-21	3.36806546298732e-21	1929	1957	1649	2362	2286	2025	5.72535	5.76961	5.74959	7.54628	7.43593	7.27965
ENSG00000140367.12	UBE2Q2	92912	ENSG00000140367	-1.85861	4.32157	88.3511	5.48085021831091e-21	1.44934517699245e-20	241	233	208	335	304	294	2.74126	2.71642	2.77885	4.73259	4.53001	4.5004
ENSG00000107341.5	UBE2R2	54926	ENSG00000107341	-1.18948	6.89369	47.6579	5.07485759915088e-12	9.30761575460258e-12	2387	2603	2435	2116	2090	2211	6.03224	6.18056	6.31116	7.38769	7.30668	7.40636
ENSG00000108106.14	UBE2S	27338	ENSG00000108106	-1.87942	6.15212	102.733	3.83582560756746e-24	1.15762986061337e-23	305	349	285	480	430	393	3.07706	3.29291	3.22824	5.25003	5.02867	4.91771
ENSG00000077152.11	UBE2T	29089	ENSG00000077152	-1.00982	5.68541	32.7767	1.03378274498636e-08	1.65972316951512e-08	1972	1898	1641	1452	1319	1409	5.75711	5.72552	5.74259	6.84473	6.64309	6.75676
ENSG00000244687.12	UBE2V1	7335	ENSG00000244687	-2.50932	7.58981	198.298	4.9130105370973e-45	3.81416425463564e-44	1338	1659	1315	3044	3147	3082	5.19863	5.5317	5.42366	7.91209	7.89688	7.88532
ENSG00000169139.12	UBE2V2	7336	ENSG00000169139	-3.39823	6.63733	325.705	8.28241148339166e-73	2.64062766117546e-71	591	651	559	2454	2376	2343	4.02413	4.18634	4.1935	7.60138	7.49161	7.48997
ENSG00000104343.21	UBE2W	55284	ENSG00000104343	-1.3964	5.9958	61.0104	5.6773067435538e-15	1.16687790569054e-14	828	801	717	724	820	789	4.50838	4.48418	4.5511	5.84186	5.95811	5.9211
ENSG00000159202.18	UBE2Z	65264	ENSG00000159202	-1.31332	7.60657	58.7551	1.78569886505224e-14	3.60390528081292e-14	2464	2876	2358	2306	2445	2477	6.07798	6.32429	6.26486	7.51168	7.53289	7.57017
ENSG00000114062.22	UBE3A	7337	ENSG00000114062	-2.07274	7.51242	139.484	3.45270642780407e-32	1.48827410499219e-31	1581	1888	1518	2750	2609	2558	5.43886	5.71791	5.63037	7.76561	7.62651	7.61657
ENSG00000151148.14	UBE3B	89910	ENSG00000151148	-1.40268	5.81487	61.0012	5.70397718967043e-15	1.1721949472495e-14	773	811	736	756	738	826	4.40961	4.50201	4.58869	5.90416	5.80633	5.98712
ENSG00000009335.18	UBE3C	9690	ENSG00000009335	-1.71006	7.54798	97.74	4.77091733004644e-23	1.3746328845816e-22	2444	2914	2567	3241	3204	3376	6.06624	6.3432	6.38724	8.00252	7.92277	8.01672
ENSG00000118420.17	UBE3D	90025	ENSG00000118420	-1.53155	2.92332	42.6656	6.49438600039294e-11	1.13914472887151e-10	88	66	66	82	75	83	1.32032	0.944533	1.16193	2.71673	2.52752	2.68991
ENSG00000110344.10	UBE4A	9354	ENSG00000110344	-2.02758	7.30915	132.458	1.18771491041352e-30	4.75280831254895e-30	1134	1328	1129	1974	1792	1766	4.9606	5.21132	5.20413	7.28752	7.08488	7.08233
ENSG00000130939.20	UBE4B	10277	ENSG00000130939	-2.7368	6.71842	223.302	1.72234368659565e-50	1.69958041197847e-49	709	696	632	1866	1594	1663	4.28547	4.28232	4.36977	7.2064	6.91608	6.99569
ENSG00000103353.16	UBFD1	56061	ENSG00000103353	-2.39957	7.36126	180.604	3.57801177330459e-41	2.3107071619832e-40	982	1104	892	1936	2025	1968	4.7536	4.9455	4.86511	7.2595	7.26112	7.23848
ENSG00000120942.14	UBIAD1	29914	ENSG00000120942	-0.918637	4.766	23.6867	1.13360979716797e-06	1.6766975714328e-06	411	487	389	322	323	273	3.50351	3.76994	3.67344	4.67568	4.61715	4.39392
ENSG00000122042.10	UBL3	5412	ENSG00000122042	-2.20786	4.85068	130.645	2.96019927459723e-30	1.16231704278121e-29	296	285	276	545	498	454	3.0343	3.00354	3.18239	5.43285	5.23995	5.12531
ENSG00000102178.13	UBL4A	8266	ENSG00000102178	-2.41681	5.72795	172.08	2.59999370698228e-39	1.54291597355956e-38	744	810	773	1543	1627	1543	4.35468	4.50024	4.6592	6.93237	6.94562	6.88772
ENSG00000198258.11	UBL5	59286	ENSG00000198258	-2.52037	5.96337	186.981	1.44954792678841e-42	9.87555137831548e-42	692	710	527	1327	1273	1557	4.25061	4.31092	4.10887	6.71497	6.59192	6.90074
ENSG00000138629.16	UBL7	84993	ENSG00000138629	-3.13258	4.67791	243.216	7.82348626850274e-55	9.99030524025035e-54	178	212	219	738	588	704	2.31078	2.58206	2.85227	5.86945	5.4791	5.7569
ENSG00000247240.8	UBL7-DT	440288	ENSG00000247240	-0.0578649	1.97007	0.0608125	0.805216	0.836839	149	155	167	71	48	67	2.05917	2.13802	2.46664	2.51191	1.89595	2.38563
ENSG00000164332.8	UBLCP1	134510	ENSG00000164332	-2.09103	6.06476	133.258	7.9377618597863e-31	3.20268009528847e-30	820	783	684	1286	1233	1153	4.49443	4.45152	4.48338	6.66973	6.5459	6.46774
ENSG00000118900.15	UBN1	29855	ENSG00000118900	-1.57705	6.71055	81.3596	1.8817019551297e-19	4.67280271701477e-19	1589	1915	1572	1924	1872	1926	5.44613	5.73836	5.68071	7.25053	7.14785	7.20738
ENSG00000157741.15	UBN2	254048	ENSG00000157741	-0.816822	6.16284	22.1456	2.52732482780031e-06	3.68926399302043e-06	2108	2391	2401	1452	1531	1641	5.85317	6.05816	6.2909	6.84473	6.85794	6.97649
ENSG00000185019.17	UBOX5	22888	ENSG00000185019	-0.598771	4.08198	8.75323	0.00309054	0.00393039	222	280	219	142	120	150	2.6244	2.97829	2.85227	3.50077	3.19734	3.5349
ENSG00000153560.12	UBP1	7342	ENSG00000153560	-0.920234	7.59122	29.4525	5.73035178643398e-08	8.91916273587268e-08	4160	4446	3805	3044	3032	2790	6.8328	6.95217	6.95456	7.91209	7.8432	7.74177
ENSG00000135018.14	UBQLN1	29979	ENSG00000135018	-2.93174	8.27979	264.849	1.50538964334324e-59	2.39455130877011e-58	2592	2643	2376	7324	7487	7136	6.15095	6.20254	6.27581	9.17844	9.14699	9.09626
ENSG00000188021.9	UBQLN2	29978	ENSG00000188021	-1.89538	5.74999	109.199	1.46768765451856e-25	4.70702194526069e-25	824	822	772	1132	1134	1137	4.50142	4.52137	4.65734	6.48588	6.42527	6.4476
ENSG00000160803.8	UBQLN4	56893	ENSG00000160803	-1.36081	6.69667	61.3263	4.83587766841093e-15	9.96735687317261e-15	1824	2143	1953	1955	1902	1906	5.64474	5.9004	5.99332	7.27358	7.17077	7.19233
ENSG00000159459.12	UBR1	197131	ENSG00000159459	-2.19564	6.36506	147.321	6.6769410139297e-34	3.09601884657311e-33	709	776	680	1204	1250	1297	4.28547	4.43862	4.47495	6.57476	6.56564	6.63736
ENSG00000024048.11	UBR2	23304	ENSG00000024048	-2.06697	6.65405	135.057	3.20899149745185e-31	1.32022439060192e-30	1307	1269	1215	2038	1936	2034	5.1649	5.14591	5.30979	7.33353	7.19632	7.28604
ENSG00000144357.18	UBR3	130507	ENSG00000144357	-2.78617	6.29318	222.567	2.49206084942284e-50	2.44101863925394e-49	421	445	338	1141	953	1026	3.53793	3.6407	3.47219	6.49729	6.17468	6.29955
ENSG00000127481.15	UBR4	23352	ENSG00000127481	-2.45156	8.14252	191.636	1.39702076507018e-43	9.99706693204742e-43	1697	2319	2046	4204	3891	4493	5.54081	6.01411	6.06035	8.37774	8.20295	8.42896
ENSG00000104517.13	UBR5	51366	ENSG00000104517	-1.80087	8.30249	108.808	1.78773607461413e-25	5.71716121413968e-25	4080	4296	3806	5491	4975	5566	6.80481	6.9027	6.95494	8.76295	8.55741	8.73785
ENSG00000012963.15	UBR7	55148	ENSG00000012963	-2.04761	5.77446	123.988	8.47622327679651e-29	3.11426189888627e-28	496	560	473	857	752	777	3.7728	3.97024	3.95375	6.08482	5.8334	5.89902
ENSG00000165886.5	UBTD1	80019	ENSG00000165886	-1.51827	2.78857	43.3813	4.50466960457101e-11	7.95191013188084e-11	74	88	91	80	104	92	1.0799	1.34304	1.60972	2.68159	2.99301	2.83651
ENSG00000168246.6	UBTD2	92181	ENSG00000168246	-1.83275	5.6406	101.329	7.78874438487429e-24	2.316676531062e-23	678	815	693	953	990	1004	4.22126	4.50908	4.50217	6.23782	6.22956	6.26832
ENSG00000108312.15	UBTF	7343	ENSG00000108312	-1.20149	7.62882	49.5766	1.90772026848715e-12	3.55411564723628e-12	3282	3465	2776	2818	2697	2730	6.49109	6.59281	6.50005	7.80083	7.67435	7.71042
ENSG00000162191.14	UBXN1	51035	ENSG00000162191	-1.3248	5.71486	54.6099	1.4699032609224e-13	2.86273147728752e-13	880	938	859	823	805	910	4.59592	4.71114	4.81089	6.0265	5.93151	6.12666
ENSG00000158062.20	UBXN11	91544	ENSG00000158062	-0.792716	4.21021	16.2396	5.58159121322973e-05	7.70720945597319e-05	323	335	241	189	212	184	3.15895	3.23438	2.98878	3.91049	4.01237	3.82763
ENSG00000173960.14	UBXN2A	165324	ENSG00000173960	-2.44127	5.48677	168.267	1.76906040792853e-38	1.00459565423462e-37	398	422	426	921	827	819	3.45751	3.56469	3.80366	6.1886	5.97036	5.97486
ENSG00000215114.10	UBXN2B	137886	ENSG00000215114	-1.84283	6.03702	103.677	2.38144339358025e-24	7.24834497122574e-24	652	651	581	866	873	813	4.16512	4.18634	4.24892	6.09988	6.04834	5.96427
ENSG00000144224.17	UBXN4	23190	ENSG00000144224	-1.95003	7.42999	124.259	7.3928580894523e-29	2.72648904438117e-28	1685	1825	1568	2519	2419	2471	5.53059	5.66903	5.67705	7.63908	7.51748	7.56668
ENSG00000167671.12	UBXN6	80700	ENSG00000167671	-2.20692	5.42915	140.405	2.17109306156732e-32	9.41944140615954e-32	507	534	520	924	892	916	3.80425	3.90204	4.08968	6.19329	6.07936	6.13613
ENSG00000163960.12	UBXN7	26043	ENSG00000163960	-1.36327	7.40537	63.2452	1.82507994913082e-15	3.83408268383296e-15	3267	3467	3146	3169	2969	3476	6.48449	6.59364	6.6804	7.97012	7.81292	8.05882
ENSG00000104691.16	UBXN8	7993	ENSG00000104691	-2.24637	4.92346	135.091	3.15381913073392e-31	1.29898646662427e-30	262	318	246	484	489	506	2.86027	3.15997	3.01808	5.26197	5.2137	5.28138
ENSG00000214049.8	UCA1	652995	ENSG00000214049	-1.03829	5.03552	0.454181	0.500356	0.535925	0	0	1	0	0	1	-3.51145	-3.51145	-3.05573	-3.51145	-3.51145	-2.60492
ENSG00000118939.18	UCHL3	7347	ENSG00000118939	-3.05144	4.76202	236.436	2.35379679901185e-53	2.75123501251912e-52	256	292	201	775	774	784	2.82726	3.03817	2.73011	5.93992	5.87494	5.91194
ENSG00000116750.14	UCHL5	51377	ENSG00000116750	-2.19178	7.07153	154.456	1.84077538542907e-35	9.16879067064977e-35	2751	2746	2431	4726	4457	4484	6.23674	6.25763	6.30879	8.54655	8.39882	8.42607
ENSG00000130717.13	UCK1	83549	ENSG00000130717	-1.41351	4.4035	54.1824	1.82720330671184e-13	3.54585508426218e-13	324	381	376	379	362	353	3.16336	3.41839	3.62474	4.91008	4.78105	4.76332
ENSG00000143179.16	UCK2	7371	ENSG00000143179	-2.16614	7.07159	151.002	1.04715240671864e-34	5.0424574925701e-34	2603	2574	2231	4284	4053	4198	6.15706	6.16442	6.18508	8.40492	8.26178	8.33101
ENSG00000198276.16	UCKL1	54963	ENSG00000198276	-0.806648	5.05312	19.5444	9.8286695755032e-06	1.39915127011589e-05	846	855	796	516	542	595	4.53929	4.57795	4.70136	5.35413	5.36182	5.51465
ENSG00000175567.11	UCP2	7351	ENSG00000175567	-3.40542	4.19113	277.154	3.13179634301006e-62	5.85321937210845e-61	300	220	204	987	876	1020	3.05346	2.63473	2.7512	6.28833	6.05329	6.2911
ENSG00000175564.13	UCP3	7352	ENSG00000175564	-0.369	1.61627	1.73842	0.187339	0.210627	50	57	62	24	27	32	0.542746	0.74337	1.07538	0.989918	1.09208	1.34578
ENSG00000151116.17	UEVLD	55293	ENSG00000151116	-2.84351	5.19576	211.542	6.33024840518227e-48	5.45886005665512e-47	227	258	224	664	613	647	2.65608	2.8616	2.88445	5.71725	5.53906	5.6353
ENSG00000143222.12	UFC1	51506	ENSG00000143222	-2.70803	6.10937	214.994	1.11800645121609e-48	1.00005540385674e-47	689	755	660	1815	1648	1731	4.24437	4.3992	4.43206	7.16644	6.96411	7.05347
ENSG00000070010.19	UFD1	7353	ENSG00000070010	-1.86744	6.84476	112.082	3.42780847592397e-26	1.13106086215719e-25	1270	1334	1153	1651	1771	1757	5.12357	5.21781	5.2344	7.0299	7.06788	7.07497
ENSG00000014123.10	UFL1	23376	ENSG00000014123	-2.29877	5.79468	152.588	4.713084872186e-35	2.30441978013932e-34	418	413	385	824	720	716	3.52769	3.53382	3.65863	6.02825	5.77076	5.78125
ENSG00000120686.12	UFM1	51569	ENSG00000120686	-0.364386	6.54726	4.48498	0.034194	0.0408585	2304	2592	2162	1128	1202	1102	5.98125	6.17446	6.13981	6.48078	6.5092	6.40253
ENSG00000109775.11	UFSP2	55325	ENSG00000109775	-1.88899	4.85303	96.2167	1.02972168641018e-22	2.91694679808876e-22	291	296	254	406	387	382	3.00999	3.05759	3.06376	5.00908	4.87709	4.87687
ENSG00000148154.10	UGCG	7357	ENSG00000148154	-0.186844	6.35215	1.17415	0.278551	0.307785	2363	2851	2457	985	1200	1125	6.01768	6.31171	6.32412	6.28541	6.5068	6.4323
ENSG00000109814.12	UGDH	7358	ENSG00000109814	-2.95474	6.86597	252.927	5.97369607483546e-57	8.42187556446456e-56	429	473	388	1176	1314	1287	3.56489	3.72813	3.66975	6.54084	6.63761	6.62621
ENSG00000136731.13	UGGT1	56886	ENSG00000136731	-2.74372	7.72573	234.51	6.19150020193918e-53	7.0620743534823e-52	1867	2207	1884	5078	4852	5162	5.6783	5.94279	5.9415	8.65017	8.5213	8.62916
ENSG00000102595.20	UGGT2	55757	ENSG00000102595	-1.5817	5.20724	73.376	1.07162727455455e-17	2.4642038868371e-17	557	622	561	673	635	663	3.93913	4.12092	4.19862	5.73665	5.58983	5.67048
ENSG00000169764.16	UGP2	7360	ENSG00000169764	-3.69118	6.45757	373.025	4.10680597434419e-83	2.45302035218583e-81	590	622	571	2834	2791	3091	4.0217	4.12092	4.22399	7.809	7.72376	7.88952
ENSG00000174607.11	UGT8	7368	ENSG00000174607	-1.70747	4.82455	78.8421	6.72782533793762e-19	1.63356555492582e-18	256	308	291	356	358	346	2.82726	3.11433	3.25802	4.82003	4.76507	4.73452
ENSG00000152332.16	UHMK1	127933	ENSG00000152332	-1.19333	8.39007	49.4115	2.07523407989917e-12	3.86177206577372e-12	5343	6163	5559	4886	4851	5048	7.19362	7.42301	7.50117	8.59457	8.521	8.59695
ENSG00000276043.5	UHRF1	29128	ENSG00000276043	-1.49103	6.7075	72.9987	1.29732753349443e-17	2.97106277389007e-17	1745	1726	1610	1734	1987	1684	5.58098	5.58871	5.71512	7.10062	7.23381	7.01379
ENSG00000147854.17	UHRF2	115426	ENSG00000147854	-0.803831	6.51414	21.8304	2.97848553747748e-06	4.33358096594208e-06	3159	3071	2774	1851	2005	2083	6.43604	6.41883	6.49901	7.19476	7.24681	7.32037
ENSG00000087206.17	UIMC1	51720	ENSG00000087206	-1.23591	6.04208	49.2003	2.3111712846863e-12	4.29372611147636e-12	1407	1452	1191	1178	1236	1181	5.27101	5.33981	5.28108	6.54329	6.54941	6.50232
ENSG00000111981.5	ULBP1	80329	ENSG00000111981	-2.6703	3.99906	123.119	1.31324948360092e-28	4.77943122183932e-28	38	43	35	79	101	100	0.173984	0.361142	0.296048	2.66369	2.95125	2.95539
ENSG00000131015.5	ULBP2	80328	ENSG00000131015	-3.57039	2.81036	183.293	9.255118394421e-42	6.13403091412848e-41	27	15	27	102	106	105	-0.274079	-0.985184	-0.0481359	3.02783	3.02019	3.025
ENSG00000131019.11	ULBP3	79465	ENSG00000131019	-2.24386	4.81297	121.908	2.41770390114418e-28	8.67173502189801e-28	138	141	112	232	237	229	1.95094	2.00429	1.90148	4.20467	4.17237	4.14152
ENSG00000177169.10	ULK1	8408	ENSG00000177169	-1.72379	5.65135	92.1162	8.17345214666361e-22	2.23989323434973e-21	1240	1396	1470	1642	1627	1897	5.08917	5.2832	5.5841	7.02202	6.94562	7.1855
ENSG00000083290.20	ULK2	9706	ENSG00000083290	0.367123	3.23681	0.122842	0.725972	0.75912	4	0	3	1	0	1	-2.34217	-3.51145	-2.4312	-2.58391	-3.51145	-2.60492
ENSG00000140474.14	ULK3	25989	ENSG00000140474	-1.07465	5.63349	35.5881	2.43768887920822e-09	4.01679304789248e-09	764	778	700	571	590	624	4.39279	4.44232	4.51661	5.49995	5.48399	5.58317
ENSG00000168038.11	ULK4	54986	ENSG00000168038	-2.22288	3.07673	110.536	7.47662087937786e-26	2.43085691954711e-25	178	183	136	279	307	287	2.31078	2.37319	2.1756	4.46965	4.54412	4.46577
ENSG00000219545.12	UMAD1	729852	ENSG00000219545	-2.66544	3.94854	167.347	2.8100246000925e-38	1.57918202756351e-37	159	169	152	382	376	394	2.15097	2.26039	2.33312	4.92142	4.83562	4.92136
ENSG00000114491.14	UMPS	7372	ENSG00000114491	-1.08099	6.2097	38.4224	5.69738431023639e-10	9.61433602352391e-10	1807	2215	1711	1616	1454	1501	5.63126	5.948	5.80275	6.99901	6.78355	6.84794
ENSG00000109103.12	UNC119	9094	ENSG00000109103	-0.778607	5.26011	18.3255	1.86198269658894e-05	2.62229379096165e-05	728	819	733	476	493	512	4.32345	4.51612	4.58282	5.23798	5.22542	5.29835
ENSG00000175970.11	UNC119B	84747	ENSG00000175970	-0.635058	6.69662	13.6235	0.000223369	0.000300799	2052	2191	2060	1185	1174	1350	5.81439	5.93231	6.07017	6.55183	6.47523	6.69509
ENSG00000130477.16	UNC13A	23025	ENSG00000130477	-1.02291	7.12371	35.0571	3.20183681704816e-09	5.24699663837434e-09	1463	1413	1225	1132	969	1037	5.32719	5.30062	5.32159	6.48588	6.19867	6.31492
ENSG00000198722.14	UNC13B	10497	ENSG00000198722	-2.43762	5.97117	175.301	5.14561140464728e-40	3.15726948828547e-39	563	658	564	1279	1141	1235	3.9545	4.2017	4.20628	6.66186	6.43414	6.56676
ENSG00000092929.12	UNC13D	201294	ENSG00000092929	-0.921443	5.27345	25.9976	3.41842268160798e-07	5.16309191068751e-07	928	999	873	676	681	647	4.67227	4.80174	4.83414	5.74305	5.69056	5.6353
ENSG00000140553.18	UNC45A	55898	ENSG00000140553	-2.92467	6.4792	247.941	7.30109253974495e-56	9.74855731994777e-55	489	622	525	1616	1501	1584	3.75243	4.12092	4.10341	6.99901	6.82941	6.92553
ENSG00000115446.12	UNC50	25972	ENSG00000115446	-1.19826	5.31509	43.8167	3.60615616482136e-11	6.39356546110926e-11	944	936	828	718	835	795	4.69685	4.70807	4.75803	5.82987	5.98422	5.93201
ENSG00000113763.12	UNC5A	90249	ENSG00000113763	-2.51932	2.47811	104.988	1.228857169646e-24	3.7899042825289e-24	40	54	44	99	102	99	0.242367	0.66956	0.604965	2.98523	2.96531	2.94105
ENSG00000107731.12	UNC5B	219699	ENSG00000107731	-1.99483	5.22969	112.954	2.20876645067404e-26	7.34782637853238e-26	304	438	508	540	629	745	3.07237	3.61799	4.05617	5.41958	5.57616	5.83844
ENSG00000110057.8	UNC93B1	81622	ENSG00000110057	-2.04842	4.3285	98.2565	3.67556549885686e-23	1.06553537064721e-22	126	116	136	214	184	196	1.82281	1.7295	2.1756	4.08873	3.80921	3.91823
ENSG00000076248.11	UNG	7374	ENSG00000076248	-2.50619	7.00218	195.306	2.20923028292975e-44	1.65116833301297e-43	1431	1396	1263	2908	2911	2956	5.29536	5.2832	5.36557	7.84617	7.78447	7.82512
ENSG00000132478.10	UNK	85451	ENSG00000132478	-2.10819	5.57533	128.821	7.42014715731894e-30	2.86734706892541e-29	454	452	463	799	678	760	3.64601	3.66306	3.92309	5.98386	5.6842	5.86715
ENSG00000059145.19	UNKL	64718	ENSG00000059145	0.182834	5.32712	1.03129	0.309856	0.34073	1278	1322	1375	385	426	521	5.13261	5.2048	5.4879	4.93267	5.01522	5.32343
ENSG00000005007.13	UPF1	5976	ENSG00000005007	-1.21571	7.53184	50.6659	1.09504498940042e-12	2.05896034625283e-12	3036	3359	3152	2686	2940	2785	6.3788	6.54803	6.68314	7.73165	7.79876	7.73918
ENSG00000151461.20	UPF2	26019	ENSG00000151461	-1.41759	7.3764	68.1031	1.55166295772077e-16	3.40435318190191e-16	3090	3267	2645	2975	3065	3022	6.40421	6.508	6.43038	7.87902	7.85881	7.85696
ENSG00000169062.15	UPF3A	65110	ENSG00000169062	-1.05629	5.62616	35.1866	2.99581798041368e-09	4.91433699421296e-09	1248	1199	1105	935	919	936	5.09842	5.06426	5.1732	6.21034	6.12233	6.16726
ENSG00000125351.13	UPF3B	65109	ENSG00000125351	-1.70427	5.92423	91.2576	1.26132644024462e-21	3.42390115498789e-21	1293	1304	1111	1530	1512	1514	5.1494	5.18507	5.181	6.92017	6.83994	6.86037
ENSG00000267368.1	UPK3BL1	100134938	ENSG00000267368	-0.930496	1.47763	13.3614	0.000256859	0.000345009	77	50	87	41	57	58	1.1349	0.564878	1.54677	1.73585	2.1385	2.18128
ENSG00000183696.14	UPP1	7378	ENSG00000183696	-1.75161	5.67194	88.0803	6.28492359363966e-21	1.65748012018963e-20	377	348	270	412	469	378	3.37995	3.28881	3.15099	5.03019	5.1536	4.86173
ENSG00000094841.14	UPRT	139596	ENSG00000094841	-2.84179	3.07112	163.45	1.99446569916959e-37	1.07423669641692e-36	95	102	69	244	250	223	1.42701	1.54918	1.2236	4.27709	4.24905	4.10341
ENSG00000101019.22	UQCC1	55245	ENSG00000101019	-0.430814	5.94292	5.97031	0.0145487	0.0178208	1145	1268	1114	559	590	650	4.97448	5.14478	5.18488	5.46937	5.48399	5.64196
ENSG00000137288.10	UQCC2	84300	ENSG00000137288	-1.09132	4.84602	34.6869	3.87227719639628e-09	6.32513723541279e-09	667	608	580	459	468	567	4.19778	4.08824	4.24645	5.18564	5.15052	5.44524
ENSG00000204922.5	UQCC3	790955	ENSG00000204922	-1.00217	3.26611	21.4775	3.58013600207507e-06	5.18933625748613e-06	137	135	162	118	110	103	1.94069	1.94296	2.42349	3.23594	3.07306	2.99756
ENSG00000174109.5	UQCC4	283951	ENSG00000174109	-1.35505	3.76869	46.1152	1.1150254313049e-11	2.01896587004652e-11	264	322	227	276	253	253	2.87111	3.17782	2.90342	4.45412	4.26618	4.28463
ENSG00000168273.8	UQCC5	440957	ENSG00000168273	1.64113	4.45553	74.0195	7.73500048271236e-18	1.79161122291885e-17	2018	2109	2011	253	221	271	5.79032	5.87736	6.03549	4.32911	4.07204	4.38335
ENSG00000204954.10	UQCC6	728568	ENSG00000204954	-0.332987	4.41762	3.14637	0.0760962	0.08869	670	757	610	309	308	351	4.20422	4.403	4.31888	4.61644	4.54879	4.75515
ENSG00000184076.13	UQCR10	29796	ENSG00000184076	-4.05169	5.09517	378.332	2.8710306219224e-84	1.85086617274063e-82	132	122	132	805	793	831	1.8883	1.80038	2.13338	5.99464	5.90988	5.99582
ENSG00000127540.12	UQCR11	10975	ENSG00000127540	-2.80995	5.68723	222.279	2.87911674404838e-50	2.81261645076128e-49	469	537	441	1216	1250	1367	3.69258	3.91008	3.85328	6.58905	6.56564	6.71313
ENSG00000156467.10	UQCRB	7381	ENSG00000156467	-3.9566	7.4315	431.08	9.45674230687146e-96	1.29336417681081e-93	729	667	562	3901	3680	3854	4.32542	4.2212	4.20118	8.26985	8.12254	8.2077
ENSG00000010256.11	UQCRC1	7384	ENSG00000010256	-3.79417	6.92314	397.556	1.87479872708793e-88	1.62342038888785e-86	683	699	649	3564	3494	3601	4.23181	4.2885	4.40791	8.13954	8.04773	8.10977
ENSG00000140740.11	UQCRC2	7385	ENSG00000140740	-2.75039	7.19633	231.442	2.89018756017552e-52	3.17530065732797e-51	1090	1264	988	2819	2730	2928	4.90367	5.14023	5.01215	7.80134	7.69189	7.81139
ENSG00000169021.6	UQCRFS1	7386	ENSG00000169021	-2.53462	6.00648	189.654	3.78262464986124e-43	2.65109813822172e-42	715	718	618	1524	1485	1473	4.29757	4.32702	4.33759	6.9145	6.81396	6.82079
ENSG00000173660.12	UQCRH	7388	ENSG00000173660	-3.20133	6.95397	300.296	2.84036983827283e-67	6.72588547140527e-66	1145	1071	912	3566	3366	3900	4.97448	4.90184	4.897	8.14035	7.99391	8.22481
ENSG00000164405.11	UQCRQ	27089	ENSG00000164405	-3.63313	5.92466	350.566	3.19142159185233e-78	1.43261544709101e-76	393	412	279	1608	1671	1765	3.43942	3.53035	3.19784	6.99185	6.98409	7.08152
ENSG00000142207.7	URB1	9875	ENSG00000142207	-1.45633	7.15252	71.1415	3.32505230358055e-17	7.49519645881049e-17	2313	2552	2237	2393	2367	2610	5.98687	6.15205	6.18895	7.56508	7.48614	7.6456
ENSG00000256073.3	URB1-AS1	84996	ENSG00000256073	-2.34379	1.6711	70.3267	5.02525474256647e-17	1.12531871312498e-16	22	26	33	55	40	62	-0.535179	-0.30168	0.21739	2.14996	1.6397	2.27569
ENSG00000135763.10	URB2	9816	ENSG00000135763	-1.40232	5.89573	62.5663	2.57624073157811e-15	5.373532905632e-15	1170	1556	1182	1284	1353	1264	5.00556	5.4394	5.27016	6.66748	6.67977	6.60021
ENSG00000106608.17	URGCP	55665	ENSG00000106608	-1.56731	5.39204	74.2126	7.0140315012171e-18	1.62693512424808e-17	844	893	737	880	948	938	4.53589	4.64046	4.59064	6.12298	6.1671	6.17033
ENSG00000270617.1	URGCP-MRPS24	100534592	ENSG00000270617	-2.3345	5.65221	160.111	1.06988885916762e-36	5.59369545018182e-36	671	800	636	1299	1327	1386	4.20636	4.48239	4.37884	6.68422	6.6518	6.73303
ENSG00000105176.18	URI1	8725	ENSG00000105176	-1.30807	6.72758	57.0244	4.30428685123471e-14	8.5547920387028e-14	2316	2478	2166	2406	1957	2139	5.98874	6.10965	6.14247	7.57289	7.21187	7.35862
ENSG00000167118.11	URM1	81605	ENSG00000167118	0.456181	5.7556	6.67426	0.00978151	0.0121061	1992	2300	2007	536	619	584	5.77164	6.00225	6.03262	5.40888	5.55309	5.48778
ENSG00000126088.14	UROD	7389	ENSG00000126088	-1.60988	5.6333	80.5399	2.84891980277498e-19	7.02816796928676e-19	1486	1338	1042	1462	1419	1545	5.34965	5.22212	5.08872	6.85463	6.74843	6.88959
ENSG00000188690.15	UROS	7390	ENSG00000188690	-1.9325	4.96491	103.357	2.79833565187672e-24	8.49602571152777e-24	339	357	368	502	503	538	3.22803	3.32532	3.59394	5.31453	5.25433	5.36965
ENSG00000103005.12	USB1	79650	ENSG00000103005	-1.54963	6.50927	78.1014	9.78843017981755e-19	2.36064415378131e-18	1684	1725	1511	1799	1778	1861	5.52974	5.58787	5.62372	7.15368	7.07357	7.15788
ENSG00000053501.13	USE1	55850	ENSG00000053501	-1.98177	3.90276	95.6855	1.34661375147033e-22	3.799179803165e-22	219	192	174	293	271	307	2.60505	2.44131	2.52495	4.54001	4.36489	4.56259
ENSG00000158773.14	USF1	7391	ENSG00000158773	-1.47419	5.57017	66.3081	3.85678809630571e-16	8.33189208759046e-16	757	831	714	796	828	793	4.37956	4.53702	4.54507	5.97844	5.9721	5.92839
ENSG00000105698.16	USF2	7392	ENSG00000105698	-1.54753	6.15599	76.5315	2.16722809448702e-18	5.14273000400892e-18	1225	1485	1234	1455	1460	1444	5.07165	5.37217	5.33213	6.84771	6.78949	6.79213
ENSG00000176542.10	USF3	205717	ENSG00000176542	-1.05003	5.36534	33.6757	6.51105837402968e-09	1.05378044951947e-08	741	897	840	655	581	711	4.34887	4.64688	4.77872	5.6976	5.46186	5.77115
ENSG00000006611.17	USH1C	10083	ENSG00000006611	-2.10213	2.56514	83.3843	6.75561581667278e-20	1.70657141137907e-19	88	87	63	142	120	122	1.32032	1.32713	1.09751	3.50077	3.19734	3.23933
ENSG00000138768.15	USO1	8615	ENSG00000138768	-3.39911	7.54118	334.671	9.23466168388982e-75	3.30415743476879e-73	686	823	643	2901	2836	2826	4.23811	4.52312	4.39456	7.84269	7.74682	7.76026
ENSG00000162607.13	USP1	7398	ENSG00000162607	-2.32346	7.69531	174.733	6.84832493797344e-40	4.16901856277057e-39	4172	4874	3869	8133	8269	7984	6.83695	7.08468	6.97861	9.32958	9.29029	9.25823
ENSG00000103194.16	USP10	9100	ENSG00000103194	-2.13217	7.71885	147.704	5.50717412797404e-34	2.5601012131122e-33	1698	1979	1764	3010	3075	2950	5.54166	5.78571	5.8467	7.89589	7.86351	7.82219
ENSG00000102226.10	USP11	8237	ENSG00000102226	-2.77444	5.81174	214.97	1.13118097988695e-48	1.01060454576714e-47	373	377	291	966	846	864	3.36469	3.40329	3.25802	6.25734	6.00308	6.05193
ENSG00000152484.14	USP12	219333	ENSG00000152484	-1.73699	6.71762	97.3181	5.90386308740517e-23	1.69273378567961e-22	1239	1402	1241	1755	1602	1536	5.08801	5.28937	5.34027	7.11797	6.92329	6.88117
ENSG00000058056.10	USP13	8975	ENSG00000058056	-1.42083	6.04556	64.3978	1.01674169777179e-15	2.15825326446074e-15	1166	1325	1125	1282	1148	1226	5.00063	5.20806	5.19902	6.66524	6.44295	6.55622
ENSG00000101557.15	USP14	9097	ENSG00000101557	-2.91039	7.0431	255.501	1.64145722196959e-57	2.38068235741358e-56	1339	1302	1126	3699	3460	3513	5.19971	5.18286	5.2003	8.19316	8.03363	8.07409
ENSG00000135655.16	USP15	9958	ENSG00000135655	-2.19316	6.87332	152.519	4.88035671849161e-35	2.38540882493007e-34	1615	1598	1378	2680	2644	2592	5.4695	5.47775	5.49104	7.72842	7.64573	7.63562
ENSG00000156256.15	USP16	10600	ENSG00000156256	-2.2381	6.56379	154.21	2.08356683327094e-35	1.03464258697275e-34	903	921	569	1370	1442	1405	4.63301	4.68484	4.21896	6.76094	6.77161	6.75266
ENSG00000184979.10	USP18	11274	ENSG00000184979	-2.82466	2.61889	142.402	7.94325175404987e-33	3.5107685342424e-32	49	55	63	145	148	158	0.515371	0.694586	1.09751	3.53071	3.49729	3.60931
ENSG00000172046.19	USP19	10869	ENSG00000172046	-1.27133	6.6508	53.4656	2.63164982388179e-13	5.07198255270462e-13	1781	1839	1608	1522	1576	1669	5.61039	5.68004	5.71333	6.91261	6.8997	7.00089
ENSG00000036672.16	USP2	9099	ENSG00000036672	-1.59294	3.13535	60.2426	8.38582971567745e-15	1.71107406663725e-14	237	263	253	304	270	287	2.71743	2.88896	3.05812	4.59299	4.35958	4.46577
ENSG00000136878.14	USP20	10868	ENSG00000136878	-1.40328	4.3137	54.315	1.70796729251608e-13	3.3193085469695e-13	471	501	440	428	506	479	3.69868	3.81057	3.85002	5.08501	5.26288	5.20245
ENSG00000143258.16	USP21	27005	ENSG00000143258	-0.306021	5.60291	3.00305	0.0831079	0.0966083	1631	1716	1602	728	705	884	5.48369	5.58034	5.70794	5.8498	5.74044	6.0849
ENSG00000124422.12	USP22	23326	ENSG00000124422	-1.52421	8.51428	79.2591	5.44756748634164e-19	1.32645095832152e-18	4307	4713	4443	4913	4687	5076	6.88286	7.03625	7.17805	8.60252	8.4714	8.60493
ENSG00000162402.14	USP24	23358	ENSG00000162402	-2.11839	7.38334	145.729	1.48792102245129e-33	6.79807562989451e-33	2139	2471	2127	3721	3453	3886	5.8742	6.10558	6.11629	8.20171	8.03071	8.21962
ENSG00000155313.16	USP25	29761	ENSG00000155313	-2.75281	6.06766	220.87	5.84244612892485e-50	5.61381199282248e-49	541	770	707	1691	1703	1782	3.89732	4.42747	4.53091	7.06441	7.01144	7.09534
ENSG00000273820.2	USP27X	389856	ENSG00000273820	-1.14898	2.57651	20.5377	5.84694719597597e-06	8.40100395345236e-06	62	59	52	41	43	61	0.836179	0.79056	0.833119	1.73585	1.7412	2.25266
ENSG00000048028.11	USP28	57646	ENSG00000048028	-2.44605	5.89629	175.853	3.89917736681281e-40	2.40660318793499e-39	576	633	570	1257	1157	1253	3.98725	4.14608	4.22148	6.63685	6.45421	6.58762
ENSG00000140455.17	USP3	9960	ENSG00000140455	-1.94963	6.37065	119.525	8.03741915344011e-28	2.82875401374321e-27	1127	1229	1033	1583	1754	1608	4.95169	5.09982	5.07624	6.96926	7.05398	6.94721
ENSG00000135093.13	USP30	84749	ENSG00000135093	-1.18089	3.96867	36.0762	1.89752499934308e-09	3.13696123366320e-09	314	320	301	270	253	279	3.11858	3.16892	3.30633	4.42254	4.26618	4.42515
ENSG00000103404.15	USP31	57478	ENSG00000103404	-0.551687	5.81325	9.65906	0.0018842	0.0024266	878	1180	1006	586	557	559	4.59265	5.04128	5.03813	5.53729	5.40112	5.42478
ENSG00000170832.13	USP32	84669	ENSG00000170832	-2.50006	6.58954	190.54	2.42366740045259e-43	1.71591430760635e-42	930	986	951	1985	2063	2103	4.67537	4.78291	4.95724	7.29554	7.28793	7.33415
ENSG00000077254.14	USP33	23032	ENSG00000077254	-2.2869	7.30834	168.311	1.73013998241022e-38	9.83257029226843e-38	2931	3047	3054	5855	5411	5452	6.32807	6.40752	6.63762	8.85553	8.67858	8.708
ENSG00000115464.15	USP34	9736	ENSG00000115464	-1.99103	7.82044	130.623	2.99379489818762e-30	1.17487783695569e-29	2460	2720	2402	3965	3384	4041	6.07564	6.24392	6.2915	8.29332	8.0016	8.27603
ENSG00000118369.13	USP35	57558	ENSG00000118369	-1.33958	3.40728	42.2633	7.97760690256605e-11	1.39403266851446e-10	195	216	210	209	199	188	2.44015	2.60864	2.79248	4.0548	3.92159	3.85847
ENSG00000055483.19	USP36	57602	ENSG00000055483	-0.471293	7.8544	7.89122	0.00496753	0.00625117	10229	11698	9820	5069	6029	5551	8.13015	8.34722	8.32176	8.64761	8.83457	8.73396
ENSG00000135913.11	USP37	57695	ENSG00000135913	-1.33932	6.20015	57.5971	3.21699581217261e-14	6.42784226042244e-14	1113	1316	1031	1008	1128	1169	4.93371	5.19825	5.07345	6.31867	6.41762	6.4876
ENSG00000170185.11	USP38	84640	ENSG00000170185	-1.78544	5.99295	95.2744	1.65743737419991e-22	4.6581406825507e-22	443	474	417	596	610	532	3.61088	3.73116	3.77305	5.56166	5.53199	5.35351
ENSG00000168883.20	USP39	10713	ENSG00000168883	-2.50977	6.97662	194.875	2.74362738816575e-44	2.04223007113009e-43	1136	1175	1046	2249	2543	2439	4.96313	5.03517	5.09424	7.47559	7.58957	7.54788
ENSG00000114316.13	USP4	7375	ENSG00000114316	-1.28464	5.9618	52.2194	4.96324143250633e-13	9.44868936168825e-13	1038	937	883	899	863	866	4.83336	4.70961	4.85052	6.15376	6.03174	6.05526
ENSG00000085982.14	USP40	55230	ENSG00000085982	-1.55475	5.86252	71.0591	3.46683145864936e-17	7.80757334039316e-17	346	384	383	405	408	429	3.25724	3.42961	3.65117	5.00553	4.95311	5.0438
ENSG00000106346.11	USP42	84132	ENSG00000106346	-0.873356	5.53902	24.0607	9.3347417375698e-07	1.38558282368999e-06	1149	1361	1232	796	898	907	4.9795	5.24665	5.3298	5.97844	6.08902	6.12191
ENSG00000154914.17	USP43	124739	ENSG00000154914	-1.39725	3.70531	46.78	7.94194488333337e-12	1.44555250525747e-11	160	234	202	169	221	207	2.15984	2.72252	2.73717	3.75012	4.07204	3.99656
ENSG00000123552.18	USP45	85015	ENSG00000123552	0.335346	5.26855	3.3303	0.0680144	0.0796068	899	916	907	238	288	293	4.62663	4.67702	4.8891	4.24133	4.45231	4.49551
ENSG00000109189.13	USP46	64854	ENSG00000109189	-1.70363	5.88685	85.3883	2.45169966389847e-20	6.32772008491891e-20	343	390	398	511	419	469	3.24479	3.4518	3.70621	5.34011	4.99138	5.17209
ENSG00000170242.19	USP47	55031	ENSG00000170242	-2.52393	6.80662	196.823	1.0306064759376e-44	7.85515373378687e-44	1502	1404	1287	3169	2880	3048	5.36506	5.29142	5.39267	7.97012	7.76903	7.86932
ENSG00000090686.16	USP48	84196	ENSG00000090686	-2.26659	6.7422	159.591	1.39009549667648e-36	7.23680451738298e-36	966	969	859	1767	1609	1697	4.72998	4.7579	4.81089	7.1278	6.92958	7.02487
ENSG00000164663.15	USP49	25862	ENSG00000164663	0.818674	5.83801	21.4144	3.69978549555655e-06	5.36012879338428e-06	2621	2572	2419	502	523	608	6.16699	6.1633	6.30166	5.31453	5.31045	5.54577
ENSG00000111667.14	USP5	8078	ENSG00000111667	-1.78928	7.41284	106.142	6.8628150888053e-25	2.14137390212317e-24	2143	2449	2386	3048	3063	3051	5.87689	6.09269	6.28187	7.91398	7.85787	7.87074
ENSG00000145390.11	USP53	54532	ENSG00000145390	-1.5628	6.17783	76.2239	2.53257893921374e-18	5.99801912873506e-18	735	739	693	783	829	811	4.3372	4.36843	4.50217	5.95472	5.97384	5.96072
ENSG00000166348.19	USP54	159195	ENSG00000166348	-1.19421	5.46861	44.2501	2.88993880699299e-11	5.14681325319891e-11	986	1150	1064	890	923	965	4.75944	5.00423	5.11879	6.13927	6.12859	6.21122
ENSG00000148429.14	USP6NL	9712	ENSG00000148429	-1.44858	5.99047	66.5817	3.35696367490753e-16	7.27035761707811e-16	1151	1219	1008	1223	1112	1139	4.982	5.08807	5.04099	6.59732	6.39704	6.45013
ENSG00000187555.16	USP7	7874	ENSG00000187555	-1.5253	8.28785	79.2601	5.44493848545512e-19	1.32603144942836e-18	4186	4569	3787	4778	4425	4409	6.84178	6.99152	6.94773	8.56233	8.38843	8.40174
ENSG00000138592.14	USP8	9101	ENSG00000138592	-2.35703	6.92281	173.255	1.43990697299846e-39	8.64298549748131e-39	1121	1220	926	2198	1995	2099	4.94401	5.08925	4.91892	7.44251	7.2396	7.3314
ENSG00000124486.14	USP9X	8239	ENSG00000124486	-2.4017	7.93805	185.299	3.37757531816791e-42	2.26835416273838e-41	2961	3186	2920	6387	5432	6300	6.34275	6.47182	6.57294	8.98098	8.68417	8.91653
ENSG00000132952.12	USPL1	10208	ENSG00000132952	-0.79623	5.89271	20.0597	7.50637665746282e-06	1.07305183164317e-05	896	972	808	524	577	654	4.62182	4.76234	4.72287	5.37628	5.45191	5.6508
ENSG00000111962.8	UST	10090	ENSG00000111962	-1.30829	5.00096	51.2657	8.06714975287872e-13	1.52446628981957e-12	851	1002	1015	910	841	951	4.54776	4.80606	5.05095	6.17129	5.99454	6.19016
ENSG00000183520.12	UTP11	51118	ENSG00000183520	-2.5563	6.13123	192.943	7.24352258545924e-44	5.26585740266321e-43	697	701	503	1463	1422	1307	4.26095	4.2926	4.04198	6.85561	6.75147	6.64843
ENSG00000156697.13	UTP14A	10813	ENSG00000156697	-2.40203	6.47614	176.925	2.2745850617174e-40	1.41885242085134e-39	1287	1073	863	2094	2338	1959	5.1427	4.90452	4.81757	7.37262	7.46837	7.23187
ENSG00000253797.2	UTP14C	9724	ENSG00000253797	-1.44548	5.64867	64.0828	1.19301335836138e-15	2.52656403563826e-15	750	792	755	778	806	787	4.36622	4.46794	4.62533	5.94549	5.9333	5.91744
ENSG00000164338.10	UTP15	84135	ENSG00000164338	-0.873209	6.19815	25.0151	5.68843374559307e-07	8.52558175639054e-07	1603	1669	1361	1145	1081	969	5.45876	5.54035	5.47316	6.50234	6.35629	6.21718
ENSG00000011260.14	UTP18	51096	ENSG00000011260	-2.58193	6.76543	203.136	4.31957453586666e-46	3.50208608076857e-45	991	1003	843	2204	2209	1989	4.76672	4.80749	4.78385	7.44644	7.38653	7.25379
ENSG00000120800.5	UTP20	27340	ENSG00000120800	-2.0737	7.07098	138.111	6.89165033526496e-32	2.92325829003674e-31	1531	1718	1301	2604	2301	2296	5.3926	5.58202	5.40825	7.68694	7.44536	7.46075
ENSG00000147679.12	UTP23	84294	ENSG00000147679	0.0791428	6.11376	0.204703	0.650951	0.685325	1770	1776	1598	658	607	573	5.60146	5.62983	5.70434	5.70418	5.5249	5.4604
ENSG00000117597.18	UTP25	27042	ENSG00000117597	-1.84579	6.32471	108.091	2.56716869790584e-25	8.15099733676591e-25	1400	1428	1258	1797	1958	1794	5.26383	5.31582	5.35986	7.15207	7.21261	7.10501
ENSG00000132467.4	UTP3	57050	ENSG00000132467	-1.54101	6.5275	75.9461	2.91511344260229e-18	6.87284841614981e-18	995	1059	779	1101	1049	945	4.77251	4.88563	4.67032	6.44586	6.31298	6.18104
ENSG00000141076.18	UTP4	84916	ENSG00000141076	-2.01702	7.17157	131.815	1.64205877677161e-30	6.5316358084468e-30	1692	1936	1545	2694	2658	2543	5.53656	5.75407	5.65576	7.73594	7.65335	7.60809
ENSG00000108651.10	UTP6	55813	ENSG00000108651	-2.44412	6.41834	182.572	1.32972750817217e-41	8.74572240655798e-41	1159	1280	963	2329	2318	2317	4.99197	5.15834	4.97528	7.52599	7.45598	7.47388
ENSG00000152818.18	UTRN	7402	ENSG00000152818	-2.02777	4.77088	114.165	1.19914580817575e-26	4.02946033452213e-26	383	504	442	707	599	748	3.40254	3.81913	3.85652	5.80763	5.50579	5.84423
ENSG00000198382.9	UVRAG	7405	ENSG00000198382	-1.53351	5.1749	70.9075	3.7436533952215e-17	8.41804299103739e-17	969	1178	1020	1082	1170	1222	4.73444	5.03884	5.05802	6.42077	6.47031	6.55151
ENSG00000163945.19	UVSSA	57654	ENSG00000163945	-1.03959	5.54758	31.5131	1.98101019497611e-08	3.14494501988288e-08	361	466	400	303	313	340	3.31792	3.70677	3.71339	4.58825	4.57194	4.70936
ENSG00000115652.15	UXS1	80146	ENSG00000115652	-2.14951	5.47605	130.407	3.33740704877835e-30	1.30692038404663e-29	387	358	293	640	538	552	3.4174	3.32932	3.26781	5.66423	5.35116	5.40664
ENSG00000126756.12	UXT	8409	ENSG00000126756	-2.76625	4.55359	196.767	1.0602444834577e-44	8.0726419203538e-44	311	259	265	673	715	761	3.10487	2.86711	3.12429	5.73665	5.76073	5.86905
ENSG00000103043.15	VAC14	55697	ENSG00000103043	-0.630247	5.59731	12.6983	0.000365985	0.00048778	1509	1614	1433	891	891	884	5.37176	5.4921	5.54739	6.14088	6.07775	6.0849
ENSG00000139190.17	VAMP1	6843	ENSG00000139190	1.69903	4.95299	82.1345	1.27131533244334e-19	3.17752836464147e-19	2476	2595	2329	288	243	330	6.08498	6.17613	6.24702	4.51528	4.20827	4.66644
ENSG00000220205.9	VAMP2	6844	ENSG00000220205	1.5559	6.20287	74.6992	5.48182540427004e-18	1.27760842436833e-17	2621	2709	2608	326	315	382	6.16699	6.23808	6.41008	4.69343	4.5811	4.87687
ENSG00000049245.13	VAMP3	9341	ENSG00000049245	-2.13069	6.35773	138.668	5.20674398610353e-32	2.22468588299676e-31	649	749	588	1110	1111	1058	4.1585	4.38774	4.26612	6.45759	6.39574	6.34381
ENSG00000117533.15	VAMP4	8674	ENSG00000117533	-1.67337	3.81423	71.271	3.11384368344754e-17	7.02775886236449e-17	240	280	360	367	350	359	2.73534	2.97829	3.56246	4.8638	4.73257	4.78756
ENSG00000118640.11	VAMP8	8673	ENSG00000118640	-2.88566	4.89255	218.718	1.72169255478791e-49	1.60581573274482e-48	327	346	312	877	868	1009	3.17653	3.28057	3.35766	6.11806	6.04007	6.27547
ENSG00000173218.15	VANGL1	81839	ENSG00000173218	-2.18886	6.3292	147.637	5.69519952005079e-34	2.64666718883529e-33	867	1036	913	1715	1594	1551	4.57453	4.85405	4.89858	7.08473	6.91608	6.89518
ENSG00000101558.14	VAPA	9218	ENSG00000101558	-2.19313	7.47609	154.937	1.44553010164438e-35	7.23457165097945e-35	1626	1762	1648	3053	2757	2909	5.47927	5.61844	5.74872	7.91634	7.70608	7.802
ENSG00000124164.16	VAPB	9217	ENSG00000124164	-1.21762	6.64132	49.0627	2.4791600241076e-12	4.59997816568918e-12	1656	1855	1513	1507	1473	1427	5.5056	5.69251	5.62562	6.89833	6.80227	6.77505
ENSG00000204394.13	VARS1	7407	ENSG00000204394	-2.38689	8.00064	182.667	1.26828612949802e-41	8.34912245572379e-41	2270	2379	2081	4446	4338	4510	5.95983	6.05091	6.08479	8.45846	8.35979	8.43441
ENSG00000137411.19	VARS2	57176	ENSG00000137411	-0.163695	5.79958	0.85915	0.353977	0.38695	1282	1494	1325	553	559	628	5.1371	5.38086	5.43457	5.45383	5.40628	5.59237
ENSG00000071246.11	VASH1	22846	ENSG00000071246	0.00603572	3.86771	4.341002604491e-05	0.994743	1	6	0	2	1	1	1	-1.98864	-3.51145	-2.70993	-2.58391	-2.61354	-2.60492
ENSG00000258301.3	VASH1-AS1	100506603	ENSG00000258301	-0.799706	2.941	11.5817	0.00066603	0.000875949	93	109	79	65	39	80	1.39733	1.64216	1.41198	2.38657	1.60422	2.63753
ENSG00000143494.16	VASH2	79805	ENSG00000143494	-1.94786	2.86894	57.6161	3.18610620729065e-14	6.3687308069241e-14	49	38	32	62	44	67	0.515371	0.195706	0.176393	2.31957	1.77351	2.38563
ENSG00000168140.5	VASN	114990	ENSG00000168140	-1.99224	2.51912	79.6412	4.48976354078104e-19	1.09779782215188e-18	107	117	104	186	139	168	1.59334	1.74156	1.79717	3.88754	3.40751	3.69723
ENSG00000125753.14	VASP	7408	ENSG00000125753	-2.10557	6.74328	139.774	2.98221064632388e-32	1.28774478012109e-31	1131	1196	1025	1710	1865	1875	4.95678	5.06066	5.06505	7.08052	7.14245	7.16868
ENSG00000108828.16	VAT1	10493	ENSG00000108828	-3.73717	7.15956	390.59	6.15922393871345e-87	4.95242214940289e-85	658	797	678	3508	3528	3729	4.17827	4.47699	4.47072	8.1167	8.0617	8.16014
ENSG00000141968.8	VAV1	7409	ENSG00000141968	-1.92505	4.244	87.6901	7.65558445730412e-21	2.01496084439188e-20	150	175	95	213	188	195	2.06862	2.30981	1.67003	4.08201	3.84004	3.91089
ENSG00000160293.17	VAV2	7410	ENSG00000160293	-0.85687	5.93755	23.7207	1.11380221411267e-06	1.64806689598836e-06	1256	1395	1249	861	890	923	5.10762	5.28216	5.34952	6.09153	6.07613	6.1471
ENSG00000134215.16	VAV3	10451	ENSG00000134215	-2.82667	3.53613	191.144	1.78862869347354e-43	1.27309301071458e-42	340	323	266	812	796	873	3.23224	3.18226	3.12967	6.00711	5.91531	6.06686
ENSG00000155959.12	VBP1	7411	ENSG00000155959	-3.97914	6.33825	408.868	6.46315611789187e-91	6.85375555284272e-89	250	297	226	1494	1571	1533	2.79347	3.0624	2.89712	6.88584	6.89512	6.87835
ENSG00000038427.16	VCAN	1462	ENSG00000038427	-2.50879	8.07281	2.58362	0.107974	0.124437	0	0	0	0	0	1	-3.51145	-3.51145	-3.51145	-3.51145	-3.51145	-2.60492
ENSG00000133193.12	VCF1	84923	ENSG00000133193	-1.48755	6.14319	69.8707	6.33211651522141e-17	1.41191822464955e-16	914	979	807	950	931	974	4.65042	4.77266	4.72109	6.23327	6.14102	6.2246
ENSG00000182518.13	VCF2	90736	ENSG00000182518	-3.45882	2.8324	204.366	2.32907410214532e-46	1.90624554870216e-45	34	47	44	167	168	188	0.0266522	0.481059	0.604965	3.73306	3.67882	3.85847
ENSG00000035403.18	VCL	7414	ENSG00000035403	-3.17017	8.03427	302.655	8.69543747589804e-68	2.12435779669936e-66	1872	2063	1936	6648	6579	6805	5.68215	5.84559	5.98073	9.03875	8.9605	9.02775
ENSG00000165280.18	VCP	7415	ENSG00000165280	-3.15514	8.64827	301.576	1.49403333361128e-67	3.60192484416269e-66	2931	3084	2509	9467	9708	9440	6.32807	6.42492	6.3543	9.54867	9.52172	9.49988
ENSG00000175073.8	VCPIP1	80124	ENSG00000175073	-0.734481	6.63296	18.2079	1.9805978711743e-05	2.78612604506053e-05	2101	2455	2310	1431	1365	1539	5.84838	6.09622	6.23522	6.82373	6.6925	6.88398
ENSG00000100483.14	VCPKMT	79609	ENSG00000100483	0.00160376	4.28908	6.8244373149895e-05	0.993409	1	479	505	427	201	162	168	3.72282	3.82197	3.80702	3.9988	3.62672	3.69723
ENSG00000213585.11	VDAC1	7416	ENSG00000213585	-3.15624	8.46428	301.653	1.43766092655061e-67	3.47173762362072e-66	2739	3099	2561	9569	9475	9220	6.23044	6.43191	6.38387	9.56413	9.48668	9.46586
ENSG00000165637.13	VDAC2	7417	ENSG00000165637	-3.1626	7.17697	295.856	2.63377771728058e-66	5.88438215491358e-65	1063	1095	973	3515	3534	3544	4.86759	4.93372	4.99014	8.11957	8.06415	8.08676
ENSG00000078668.14	VDAC3	7419	ENSG00000078668	-3.76248	6.82995	383.824	1.83031787121107e-85	1.30657910864892e-83	375	401	340	1891	1931	1897	3.37234	3.49161	3.48063	7.22559	7.19259	7.1855
ENSG00000111424.12	VDR	7421	ENSG00000111424	-2.15272	4.6176	125.757	3.47467822871518e-29	1.30080432844763e-28	379	392	368	619	648	651	3.38752	3.45912	3.59394	5.61619	5.61902	5.64418
ENSG00000112715.25	VEGFA	7422	ENSG00000112715	-0.963596	6.84468	31.6141	1.88055499010366e-08	2.98806099079011e-08	3269	3386	3127	2066	2383	2779	6.48537	6.55957	6.67167	7.35321	7.49586	7.73607
ENSG00000173511.10	VEGFB	7423	ENSG00000173511	-1.7085	4.25038	78.1689	9.45976651447073e-19	2.28288626604163e-18	367	395	340	456	417	487	3.34149	3.47003	3.48063	5.1762	4.9845	5.22629
ENSG00000165197.5	VEGFD	2277	ENSG00000165197	-3.1774	0.562679	35.3156	2.80379379014566e-09	4.60708716876169e-09	3	3	2	7	9	13	-2.55781	-2.54638	-2.70993	-0.640739	-0.378827	0.117194
ENSG00000197415.12	VEPH1	79674	ENSG00000197415	-2.24479	1.48484	62.8942	2.18109821234813e-15	4.56430591155476e-15	30	27	24	70	37	38	-0.137455	-0.253019	-0.201803	2.49176	1.53052	1.58583
ENSG00000136451.9	VEZF1	7716	ENSG00000136451	-0.758257	7.34345	19.8695	8.2914182802899e-06	1.183079320532e-05	2747	3028	2598	1658	1960	1739	6.23464	6.39851	6.40454	7.036	7.21408	7.06012
ENSG00000028203.18	VEZT	55591	ENSG00000028203	-2.2227	6.49104	152.395	5.19493305878736e-35	2.53747164159861e-34	903	876	850	1592	1583	1469	4.63301	4.61283	4.79574	6.97744	6.90609	6.81687
ENSG00000128564.7	VGF	7425	ENSG00000128564	1.2142	4.5124	17.3822	3.05679145075115e-05	4.26476175901348e-05	90	82	75	18	13	9	1.35162	1.24481	1.33956	0.595958	0.100164	-0.362391
ENSG00000206538.9	VGLL3	389136	ENSG00000206538	-1.47603	4.18549	61.7776	3.8451520698686e-15	7.96122741800468e-15	1016	987	885	1111	959	959	4.80255	4.78436	4.85378	6.45889	6.18372	6.20224
ENSG00000144560.15	VGLL4	9686	ENSG00000144560	-0.870403	5.67426	24.241	8.50045036863223e-07	1.26392593674623e-06	1335	1576	1509	969	1038	1064	5.1954	5.45779	5.62181	6.26181	6.29779	6.35196
ENSG00000134086.8	VHL	7428	ENSG00000134086	0.067804	7.22514	0.161424	0.687849	0.722093	6395	6165	6058	2072	2212	2447	7.45277	7.42348	7.62513	7.35739	7.38848	7.5526
ENSG00000026025.16	VIM	7431	ENSG00000026025	-2.981	8.16797	274.032	1.50060337575584e-61	2.68129789997691e-60	6401	6589	6130	18613	19237	19292	7.45413	7.51939	7.64217	10.5239	10.5083	10.5309
ENSG00000229124.7	VIM-AS1	100507347	ENSG00000229124	-2.40069	2.09283	113.179	1.97160500890299e-26	6.5768105083853e-26	118	123	103	209	196	281	1.7306	1.81186	1.78358	4.0548	3.8998	4.43541
ENSG00000151445.16	VIPAS39	63894	ENSG00000151445	-2.6935	4.43658	167.253	2.94564949102855e-38	1.6515951973836e-37	104	129	95	286	268	246	1.55352	1.8789	1.67003	4.50526	4.3489	4.24433
ENSG00000114812.13	VIPR1	7433	ENSG00000114812	-0.894184	1.65863	0.739242	0.389904	0.42448	0	0	4	0	0	3	-3.51145	-3.51145	-2.1977	-3.51145	-3.51145	-1.65403
ENSG00000164944.12	VIRMA	25962	ENSG00000164944	-2.30209	7.43962	169.115	1.15473808375177e-38	6.60869656535917e-38	1521	1726	1331	3017	2737	2743	5.38316	5.58871	5.44107	7.89924	7.69558	7.71727
ENSG00000167397.15	VKORC1	79001	ENSG00000167397	-2.22299	5.04467	140.861	1.72579364480118e-32	7.51421130556991e-32	677	741	661	1128	1160	1386	4.21914	4.37231	4.43423	6.48078	6.45794	6.73303
ENSG00000196715.7	VKORC1L1	154807	ENSG00000196715	-1.13856	6.45572	43.0032	5.4650177667342e-11	9.61585547654061e-11	2079	2184	2025	1833	1705	1699	5.83322	5.9277	6.04548	7.18067	7.01313	7.02657
ENSG00000147852.17	VLDLR	7436	ENSG00000147852	-2.25475	4.40238	139.991	2.67436846170344e-32	1.15583898607703e-31	686	779	826	1234	1331	1604	4.23811	4.44416	4.75455	6.61023	6.65614	6.94362
ENSG00000160131.14	VMA21	203547	ENSG00000160131	-0.775179	6.36921	20.1099	7.31167297333184e-06	1.04593374674231e-05	2279	2338	2369	1576	1499	1461	5.96553	6.02586	6.27156	6.96287	6.82749	6.809
ENSG00000062716.13	VMP1	81671	ENSG00000062716	-0.0081229	8.42076	0.00235573	0.961289	0.985395	11424	12253	10720	4173	4332	4572	8.28951	8.41408	8.44824	8.36706	8.3578	8.4541
ENSG00000154978.13	VOPP1	81552	ENSG00000154978	-2.96038	4.17906	208.234	3.33518486759636e-47	2.81146862629062e-46	134	209	153	496	504	460	1.90949	2.56181	2.34241	5.29723	5.25718	5.1442
ENSG00000160695.15	VPS11	55823	ENSG00000160695	-1.89256	5.30789	103.814	2.22210883028918e-24	6.76901345180097e-24	547	529	456	692	706	747	3.91314	3.88855	3.90124	5.77675	5.74248	5.8423
ENSG00000197969.14	VPS13A	23230	ENSG00000197969	-0.799003	7.31639	22.0997	2.58851985921466e-06	3.77746306539163e-06	3028	3417	3235	2235	1805	2342	6.375	6.5727	6.72061	7.46658	7.0953	7.48936
ENSG00000132549.20	VPS13B	157680	ENSG00000132549	-1.43033	6.02233	63.5038	1.60059584980091e-15	3.37217386495631e-15	676	755	602	747	610	706	4.21702	4.3992	4.29992	5.88691	5.53199	5.76099
ENSG00000253948.2	VPS13B-DT	105375666	ENSG00000253948	-0.117738	2.05949	0.263949	0.60742	0.642639	170	159	206	90	54	77	2.24564	2.17405	2.76509	2.84932	2.0621	2.58318
ENSG00000129003.19	VPS13C	54832	ENSG00000129003	-1.57423	6.05402	78.1199	9.69741639568724e-19	2.33908013078106e-18	919	1111	982	1220	919	1254	4.65826	4.95459	5.00339	6.59378	6.12233	6.58877
ENSG00000048707.15	VPS13D	55187	ENSG00000048707	-1.87122	5.9833	106.682	5.22529608856688e-25	1.63705808092673e-24	541	713	663	933	758	972	3.89732	4.31698	4.43857	6.20725	5.84485	6.22164
ENSG00000215305.10	VPS16	64601	ENSG00000215305	-1.1209	5.01954	37.0134	1.17317948054137e-09	1.95605657038195e-09	669	625	651	518	510	576	4.20207	4.12783	4.41233	5.3597	5.27422	5.46792
ENSG00000104142.11	VPS18	57617	ENSG00000104142	-1.78513	5.2774	93.7519	3.57655343445672e-22	9.92402028059152e-22	628	689	609	821	842	848	4.11128	4.2678	4.31652	6.02299	5.99625	6.02499
ENSG00000131475.7	VPS25	84313	ENSG00000131475	-1.73507	5.43559	90.441	1.90577219407304e-21	5.1417902448497e-21	826	874	676	989	988	999	4.5049	4.60954	4.46647	6.29125	6.22665	6.26112
ENSG00000122958.15	VPS26A	9559	ENSG00000122958	-3.07139	6.87966	279.587	9.23775103001228e-63	1.76482047745691e-61	1314	1326	1080	3982	4077	3715	5.17258	5.20915	5.14027	8.29949	8.27029	8.15472
ENSG00000151502.11	VPS26B	112936	ENSG00000151502	-1.68407	5.64096	85.5203	2.29333550293473e-20	5.92630615397261e-20	613	716	602	812	739	793	4.07658	4.32301	4.29992	6.00711	5.80828	5.92839
ENSG00000157538.14	VPS26C	10311	ENSG00000157538	-1.45645	6.10802	67.8672	1.74884773465593e-16	3.83008646347724e-16	1232	1408	1206	1287	1350	1355	5.07985	5.29552	5.29909	6.67085	6.67657	6.70042
ENSG00000160948.14	VPS28	51160	ENSG00000160948	-1.10056	5.67989	37.3744	9.74949489406491e-10	1.63074760863808e-09	724	810	674	577	584	627	4.31554	4.50024	4.46222	5.515	5.46928	5.59008
ENSG00000111237.19	VPS29	51699	ENSG00000111237	-1.62382	6.20208	83.8722	5.2781378825252e-20	1.34190878688106e-19	1280	1144	1146	1381	1358	1423	5.13486	4.9967	5.22564	6.77246	6.68509	6.77101
ENSG00000139719.11	VPS33A	65082	ENSG00000139719	-2.23961	5.83572	149.51	2.2183824467135e-34	1.05197047068067e-33	689	728	625	1309	1196	1133	4.24437	4.34689	4.35377	6.69528	6.50199	6.44252
ENSG00000184056.15	VPS33B	26276	ENSG00000184056	-1.18037	4.90497	40.4756	1.99089516755931e-10	3.42560374862586e-10	623	529	582	506	448	535	4.09981	3.88855	4.25139	5.32596	5.08767	5.3616
ENSG00000069329.18	VPS35	55737	ENSG00000069329	-3.46198	7.80179	350.9	2.69908397299134e-78	1.21533522648478e-76	1569	1576	1482	6533	6348	6407	5.42789	5.45779	5.59581	9.01358	8.90894	8.94082
ENSG00000103544.15	VPS35L	57020	ENSG00000103544	-3.14423	4.6402	195.638	1.86996297811407e-44	1.40405532179176e-43	44	54	51	177	160	163	0.370115	0.66956	0.806497	3.81642	3.60893	3.65394
ENSG00000136100.14	VPS36	51028	ENSG00000136100	-1.27456	6.53139	52.3489	4.64651005026593e-13	8.85723955654443e-13	895	1014	885	907	841	807	4.62022	4.82318	4.85378	6.16653	5.99454	5.9536
ENSG00000155975.10	VPS37A	137492	ENSG00000155975	-1.89629	5.5712	105.994	7.39727429424323e-25	2.30420842958611e-24	531	574	477	720	766	737	3.87057	4.00566	3.96583	5.83388	5.85997	5.82289
ENSG00000139722.7	VPS37B	79720	ENSG00000139722	-0.769602	6.19022	19.0519	1.27207876492042e-05	1.8034877587527e-05	918	1051	971	615	673	613	4.6567	4.87473	4.98718	5.60685	5.67354	5.55756
ENSG00000167987.11	VPS37C	55048	ENSG00000167987	-0.532605	4.82767	8.28967	0.00398712	0.00504256	618	786	660	375	361	394	4.08824	4.45702	4.43206	4.89481	4.77707	4.92136
ENSG00000176428.6	VPS37D	155382	ENSG00000176428	-2.06316	1.41821	13.3739	0.000255151	0.000342778	2	6	3	7	5	6	-2.81146	-1.97325	-2.4312	-0.640739	-1.10089	-0.868246
ENSG00000166887.16	VPS39	23339	ENSG00000166887	-2.522	5.86789	183.393	8.80494193441232e-42	5.83831084133167e-41	406	469	467	975	986	969	3.48599	3.71596	3.93543	6.27071	6.22373	6.21718
ENSG00000006715.16	VPS41	27072	ENSG00000006715	-2.74341	5.84221	212.197	4.5567663390115e-48	3.97163303186982e-47	378	411	364	1003	965	951	3.38374	3.52687	3.57829	6.31151	6.19271	6.19016
ENSG00000136631.15	VPS45	11311	ENSG00000136631	-1.37704	5.64817	59.1827	1.43693106374221e-14	2.90723754829304e-14	1087	1161	1020	1114	1031	1061	4.8997	5.01792	5.05802	6.46278	6.28804	6.34789
ENSG00000132612.16	VPS4A	27183	ENSG00000132612	-1.70848	6.89223	95.1708	1.74645392911449e-22	4.90078749734639e-22	1506	1668	1396	1919	1836	1882	5.36889	5.53949	5.50972	7.24678	7.11985	7.17406
ENSG00000119541.10	VPS4B	9525	ENSG00000119541	-2.38813	6.38748	170.085	7.08830610822057e-39	4.09839081737257e-38	515	554	489	1072	1029	981	3.82669	3.95478	4.00147	6.40739	6.28524	6.23492
ENSG00000004766.17	VPS50	55610	ENSG00000004766	-2.8741	5.03603	219.319	1.27306524286027e-49	1.19423312589854e-48	327	343	368	1015	960	918	3.17653	3.26812	3.59394	6.32865	6.18522	6.13928
ENSG00000149823.9	VPS51	738	ENSG00000149823	-2.27806	4.83529	132.647	1.0800047677171e-30	4.33007938925262e-30	186	193	180	291	370	367	2.37311	2.44868	2.57313	4.53017	4.81248	4.81925
ENSG00000223501.9	VPS52	6293	ENSG00000223501	-1.55627	6.28367	76.9225	1.77804390783046e-18	4.23431969848511e-18	1028	1021	880	1125	1053	1069	4.81943	4.83307	4.84563	6.47694	6.31847	6.35872
ENSG00000141252.21	VPS53	55275	ENSG00000141252	-1.17755	6.46791	45.8212	1.29554827155474e-11	2.34091287886555e-11	1845	2009	1705	1553	1519	1676	5.66123	5.80738	5.79769	6.94168	6.8466	7.00692
ENSG00000143952.20	VPS54	51542	ENSG00000143952	-2.09997	5.71331	131.894	1.57822937515266e-30	6.28286416648098e-30	677	760	745	1190	1183	1179	4.21914	4.40868	4.60616	6.5579	6.48624	6.49988
ENSG00000163159.14	VPS72	6944	ENSG00000163159	-2.5281	5.56208	182.611	1.30415388433198e-41	8.58137947091468e-41	534	570	492	1208	1178	1090	3.87864	3.99563	4.01025	6.57954	6.48013	6.38675
ENSG00000156931.16	VPS8	23355	ENSG00000156931	-2.27826	5.57682	149.488	2.24272765334612e-34	1.06248224276682e-33	473	496	432	847	835	885	3.70475	3.79619	3.82371	6.06791	5.98422	6.08653
ENSG00000075399.14	VPS9D1	9605	ENSG00000075399	-1.53721	2.1838	39.7587	2.8736345960176e-10	4.90697417480999e-10	78	64	58	67	64	88	1.15278	0.902191	0.983296	2.42957	2.30247	2.77319
ENSG00000261373.1	VPS9D1-AS1	100128881	ENSG00000261373	-0.842931	4.86854	20.614	5.61834410167835e-06	8.07968234905276e-06	588	594	566	415	365	406	4.01683	4.05481	4.21136	5.04062	4.79292	4.96452
ENSG00000100749.9	VRK1	7443	ENSG00000100749	-2.58671	5.19641	179.979	4.89779782713354e-41	3.14223469540869e-40	338	272	253	730	607	613	3.22381	2.93694	3.05812	5.85375	5.5249	5.55756
ENSG00000028116.18	VRK2	7444	ENSG00000028116	-2.48204	5.55532	175.059	5.81222861291559e-40	3.55585926092837e-39	461	532	369	990	933	934	3.66793	3.89666	3.59782	6.29271	6.14412	6.16417
ENSG00000105053.11	VRK3	51231	ENSG00000105053	-0.997915	4.90612	27.777	1.36136616504713e-07	2.08740910093249e-07	384	359	386	304	270	281	3.40627	3.33331	3.66234	4.59299	4.35958	4.43541
ENSG00000176834.14	VSIG10	54621	ENSG00000176834	-0.710845	5.60902	15.7441	7.25139490009741e-05	9.97339407594225e-05	868	886	926	552	510	604	4.57619	4.62914	4.91892	5.45123	5.27422	5.53626
ENSG00000186806.6	VSIG10L	147645	ENSG00000186806	-1.40578	2.41647	26.1498	3.15935450067942e-07	4.7796954164109e-07	42	37	33	44	27	41	0.307655	0.160215	0.21739	1.83514	1.09208	1.69237
ENSG00000283703.2	VSIG10L2	338667	ENSG00000283703	-1.91384	0.780142	62.9587	2.11087853444921e-15	4.41925557555504e-15	83	89	70	119	123	102	1.23898	1.35878	1.24359	3.248	3.23263	2.98364
ENSG00000107738.20	VSIR	64115	ENSG00000107738	-2.47493	4.107	117.332	2.42861872993078e-27	8.39008651884019e-27	50	63	50	114	117	112	0.542746	0.880545	0.779373	3.18666	3.16117	3.11714
ENSG00000163032.12	VSNL1	7447	ENSG00000163032	0	5.36069	0	1	1	0	0	0	0	0	0	-3.51145	-3.51145	-3.51145	-3.51145	-3.51145	-3.51145
ENSG00000009844.16	VTA1	51534	ENSG00000009844	-2.95864	6.28585	245.678	2.27409521022838e-55	2.96869842163088e-54	378	332	288	1036	972	911	3.38374	3.22153	3.24321	6.35816	6.20312	6.12825
ENSG00000151532.14	VTI1A	143187	ENSG00000151532	-0.955766	6.21359	29.4672	5.68706251023577e-08	8.85272553715459e-08	974	1144	1013	787	749	763	4.74184	4.9967	5.04811	5.96206	5.82764	5.87283
ENSG00000100568.11	VTI1B	10490	ENSG00000100568	-2.74433	5.97931	214.154	1.70445703784359e-48	1.51353302741523e-47	389	453	360	1046	1007	985	3.42478	3.66623	3.56246	6.372	6.2541	6.24078
ENSG00000109072.14	VTN	7448	ENSG00000109072	-2.98413	1.57611	157.496	3.98778356893338e-36	2.03406151090174e-35	76	99	59	201	242	254	1.1168	1.50742	1.00687	3.9988	4.20234	4.29029
ENSG00000179403.12	VWA1	64856	ENSG00000179403	-3.39519	4.02256	10.1781	0.00142119	0.001841	0	0	1	3	2	1	-3.51145	-3.51145	-3.05573	-1.62154	-2.06428	-2.60492
ENSG00000110002.16	VWA5A	4013	ENSG00000110002	-2.79051	2.71808	161.459	5.43170190767909e-37	2.86855018827051e-36	127	134	111	341	314	316	1.83394	1.93248	1.88885	4.75812	4.57653	4.60412
ENSG00000145198.14	VWA5B2	90113	ENSG00000145198	-1.70293	1.59963	8.07984	0.00447604	0.00564919	5	1	5	7	2	5	-2.1546	-3.11377	-1.99678	-0.640739	-2.06428	-1.08582
ENSG00000204396.11	VWA7	80737	ENSG00000204396	-1.70309	2.96198	48.9083	2.68219930425312e-12	4.96851957195445e-12	44	56	65	61	52	92	0.370115	0.719184	1.14077	2.29653	2.00881	2.83651
ENSG00000102763.18	VWA8	23078	ENSG00000102763	-2.20393	6.19922	147.994	4.75888614118056e-34	2.22142072695491e-33	744	840	770	1416	1300	1391	4.35468	4.55251	4.65361	6.80854	6.62217	6.73822
ENSG00000167992.13	VWCE	220001	ENSG00000167992	-1.45569	2.46702	43.3932	4.47731025711134e-11	7.90456729431384e-11	125	135	147	137	151	137	1.8116	1.94296	2.28571	3.44947	3.52602	3.40515
ENSG00000146530.14	VWDE	221806	ENSG00000146530	1.46111	4.77908	52.6052	4.0781512060242e-13	7.79209619388408e-13	613	675	638	86	78	101	4.07658	4.23832	4.38335	2.78455	2.58326	2.96958
ENSG00000095787.24	WAC	51322	ENSG00000095787	-1.33419	8.20636	61.3945	4.67114903743644e-15	9.6332574709477e-15	6281	6628	5504	5691	6008	5813	7.42684	7.5279	7.48683	8.81456	8.82954	8.80048
ENSG00000237499.7	WAKMAR2	100130476	ENSG00000237499	-0.431093	1.33066	3.45417	0.0630923	0.0739937	220	167	125	94	90	74	2.61153	2.24353	2.05639	2.91131	2.78689	2.52671
ENSG00000062650.20	WAPL	23063	ENSG00000062650	-1.88322	7.48633	117.238	2.54596078728525e-27	8.78095455129209e-27	2653	2807	2260	3669	3594	3462	6.18447	6.28929	6.20369	8.18142	8.08843	8.053
ENSG00000140105.18	WARS1	7453	ENSG00000140105	-4.76706	8.2419	590.372	2.0796332512074e-130	3.38148366646323e-127	1142	1402	1231	11595	13562	13843	4.97071	5.28937	5.32863	9.84116	10.004	10.0521
ENSG00000116874.12	WARS2	10352	ENSG00000116874	-2.49655	4.82801	171.461	3.54810433669166e-39	2.08609718212719e-38	581	583	506	1197	1192	1167	3.99965	4.02799	4.05051	6.56635	6.49716	6.48513
ENSG00000231365.6	WARS2-AS1	101929147	ENSG00000231365	-0.519865	4.3074	7.72463	0.00544726	0.00684192	840	705	762	380	417	457	4.52906	4.30077	4.6386	4.91387	4.9845	5.13479
ENSG00000112290.13	WASF1	8936	ENSG00000112290	-0.984001	5.68526	30.8112	2.84397223404483e-08	4.48090974084971e-08	1389	1385	1189	1019	995	941	5.25248	5.27181	5.27866	6.33432	6.23682	6.17493
ENSG00000158195.11	WASF2	10163	ENSG00000158195	-1.57248	7.78036	83.7367	5.65248475312474e-20	1.43459004296267e-19	3317	3518	3442	3730	3765	4103	6.50638	6.61469	6.81002	8.2052	8.15547	8.29799
ENSG00000132970.14	WASF3	10810	ENSG00000132970	-1.04008	1.24355	0.454256	0.500321	0.535925	1	0	0	0	1	0	-3.11941	-3.51145	-3.51145	-3.51145	-2.61354	-3.51145
ENSG00000282458.1	WASH5P	375690	ENSG00000282458	0.144179	2.12466	0.276326	0.59912	0.63427	83	54	84	26	23	27	1.23898	0.66956	1.49769	1.10049	0.871037	1.10986
ENSG00000226210.3	WASH8P	100288778	ENSG00000226210	-0.742765	4.05128	14.0988	0.000173451	0.00023483	274	334	295	168	188	217	2.92412	3.23011	3.27754	3.74161	3.84004	4.06426
ENSG00000181404.17	WASHC1	100287171	ENSG00000181404	-0.82181	3.17039	7.23209	0.00716118	0.00892305	27	33	31	18	13	30	-0.274079	0.00881308	0.134196	0.595958	0.100164	1.25599
ENSG00000099290.17	WASHC2A	387680	ENSG00000099290	-2.42139	5.3575	167.255	2.94240952008358e-38	1.65041092054056e-37	551	685	515	1205	1210	1121	3.92359	4.25944	4.07581	6.57595	6.51876	6.42717
ENSG00000172661.19	WASHC2C	253725	ENSG00000172661	-2.35571	5.18549	155.235	1.24410226847142e-35	6.24140987206405e-35	477	435	425	887	859	841	3.71682	3.60814	3.80029	6.1344	6.02505	6.01305
ENSG00000120860.11	WASHC3	51019	ENSG00000120860	-2.47754	2.91575	118.755	1.18521885649184e-27	4.14147391258394e-27	62	84	78	162	157	155	0.836179	1.2783	1.39422	3.6895	3.58182	3.58186
ENSG00000136051.15	WASHC4	23325	ENSG00000136051	-1.76925	6.58482	100.776	1.0301138659366e-23	3.04416121044349e-23	1485	1579	1439	2044	1881	1879	5.34868	5.46053	5.55341	7.33777	7.15476	7.17176
ENSG00000164961.16	WASHC5	9897	ENSG00000164961	-2.81138	6.62077	234.885	5.12812896744739e-53	5.88127267316812e-52	812	877	716	2255	2064	2042	4.48034	4.61447	4.54909	7.47943	7.28863	7.2917
ENSG00000106299.8	WASL	8976	ENSG00000106299	-1.27522	6.63583	54.1855	1.82432190037156e-13	3.54073298276359e-13	2357	2702	2423	2324	2275	2258	6.01402	6.23435	6.30404	7.52289	7.42898	7.43669
ENSG00000272686.1	WASL-DT	116435299	ENSG00000272686	-0.175474	1.94027	0.558019	0.455059	0.490415	152	135	158	59	63	69	2.08733	1.94296	2.38802	2.24931	2.28016	2.42737
ENSG00000239779.7	WBP1	23559	ENSG00000239779	-1.85981	4.24109	85.2921	2.57390876470215e-20	6.63728297139229e-20	190	187	164	250	232	259	2.40329	2.40386	2.4409	4.31198	4.14176	4.31829
ENSG00000084463.8	WBP11	51729	ENSG00000084463	-2.83749	7.70496	249.265	3.75589828733804e-56	5.12244320008433e-55	2388	2386	1962	6249	6105	5770	6.03284	6.05514	5.99995	8.94947	8.85264	8.78977
ENSG00000166272.18	WBP1L	54838	ENSG00000166272	-2.39124	5.10534	150.828	1.14266472395716e-34	5.48974247222229e-34	231	257	186	436	431	463	2.68094	2.85606	2.61975	5.11166	5.03201	5.15356
ENSG00000132471.12	WBP2	23558	ENSG00000132471	-2.22331	7.06766	157.658	3.67593038930528e-36	1.87892299396065e-35	1724	1739	1736	2924	2978	3308	5.56354	5.59951	5.82365	7.85408	7.81728	7.98737
ENSG00000120688.9	WBP4	11193	ENSG00000120688	-2.04675	5.29594	117.401	2.34548665701646e-27	8.11055097797232e-27	352	380	300	527	557	523	3.28182	3.41463	3.30157	5.3845	5.40112	5.32895
ENSG00000163026.12	WDCP	80304	ENSG00000163026	0.0301588	5.35647	0.0285571	0.865806	0.894157	1614	1787	1448	569	640	583	5.46861	5.63873	5.56239	5.4949	5.60113	5.48531
ENSG00000085449.15	WDFY1	57590	ENSG00000085449	-1.81338	6.29032	103.324	2.84611342339837e-24	8.63929139971205e-24	945	1014	949	1326	1255	1289	4.69837	4.82318	4.95421	6.71388	6.5714	6.62845
ENSG00000139668.9	WDFY2	115825	ENSG00000139668	-1.327	5.1173	52.655	3.9760352913127e-13	7.60393367133691e-13	729	809	870	758	717	826	4.32542	4.49846	4.82919	5.90797	5.76475	5.98712
ENSG00000163625.16	WDFY3	23001	ENSG00000163625	-2.17666	6.29176	141.617	1.17939316322911e-32	5.17673651790486e-32	395	539	483	793	825	816	3.44668	3.91541	3.98376	5.973	5.96687	5.96958
ENSG00000180769.10	WDFY3-AS2	404201	ENSG00000180769	0.205035	2.01657	0.53869	0.462976	0.498543	80	58	75	21	14	35	1.18788	0.767158	1.33956	0.806344	0.198625	1.47079
ENSG00000198554.12	WDHD1	11169	ENSG00000198554	-2.11801	6.18804	137.947	7.48438774287817e-32	3.16825369480125e-31	892	907	908	1514	1464	1478	4.61539	4.66282	4.89068	6.90501	6.79343	6.82568
ENSG00000143951.16	WDPCP	51057	ENSG00000143951	-1.54894	1.93068	40.4342	2.03346531333066e-10	3.49761770043264e-10	68	75	66	93	66	72	0.963179	1.12105	1.16193	2.89606	2.34609	2.48779
ENSG00000071127.17	WDR1	9948	ENSG00000071127	-2.71169	8.08925	228.977	9.96607728286812e-52	1.05913997790481e-50	1540	1700	1266	3758	3720	3620	5.40103	5.56685	5.36899	8.21598	8.13813	8.11736
ENSG00000120008.16	WDR11	55717	ENSG00000120008	-1.18901	7.22597	48.1764	3.89557021518397e-12	7.17259367501286e-12	2843	2927	2632	2487	2268	2481	6.28414	6.34962	6.42328	7.62064	7.42453	7.5725
ENSG00000138442.10	WDR12	55759	ENSG00000138442	-2.24205	6.43193	153.049	3.73706446093062e-35	1.83394370627964e-34	710	700	591	1197	1179	1191	4.28749	4.29055	4.27343	6.56635	6.48136	6.51447
ENSG00000101940.18	WDR13	64743	ENSG00000101940	-1.8409	4.58089	92.4876	6.77470976205072e-22	1.86215444511364e-21	380	362	356	503	516	470	3.39129	3.34521	3.54646	5.3174	5.29105	5.17515
ENSG00000065268.11	WDR18	57418	ENSG00000065268	-2.12983	5.09672	123.516	1.07523372523595e-28	3.93472626534205e-28	274	351	244	467	485	480	2.92412	3.30108	3.00643	5.21051	5.20187	5.20545
ENSG00000157796.18	WDR19	57728	ENSG00000157796	-0.746952	5.09318	16.9388	3.86036874211337e-05	5.36594188564657e-05	937	973	960	608	549	669	4.68615	4.76382	4.97079	5.59036	5.3803	5.68346
ENSG00000140153.18	WDR20	91833	ENSG00000140153	-1.28418	4.56249	44.5867	2.43344614841633e-11	4.35289707076452e-11	299	338	323	299	310	278	3.04869	3.24713	3.40723	4.56915	4.5581	4.41999
ENSG00000127580.17	WDR24	84219	ENSG00000127580	-1.3992	3.95414	50.6759	1.08947196162175e-12	2.04900818485705e-12	300	336	296	304	301	325	3.05346	3.23864	3.28238	4.59299	4.51575	4.64449
ENSG00000176473.14	WDR25	79446	ENSG00000176473	-2.45138	2.61893	120.192	5.74331258930818e-28	2.02915587715924e-27	112	88	98	189	223	206	1.65735	1.34304	1.71367	3.91049	4.08497	3.98962
ENSG00000162923.17	WDR26	80232	ENSG00000162923	-1.06546	7.9446	39.5748	3.15723826979871e-10	5.38434038459788e-10	6393	6706	6212	4853	5023	5428	7.45232	7.54477	7.66133	8.5848	8.57126	8.70164
ENSG00000184465.16	WDR27	253769	ENSG00000184465	-0.676552	5.02473	13.8008	0.000203246	0.000274306	820	909	1003	537	512	616	4.49443	4.66599	5.03383	5.41156	5.27985	5.56459
ENSG00000065183.16	WDR3	10885	ENSG00000065183	-2.3444	7.28588	174.881	6.35655538159262e-40	3.88076059466944e-39	1867	1835	1467	3339	3397	3136	5.6783	5.6769	5.58116	8.04549	8.00713	7.91037
ENSG00000148225.16	WDR31	114987	ENSG00000148225	-1.60578	2.77957	53.3581	2.7796886335363e-13	5.34954806196346e-13	103	133	130	125	136	163	1.54	1.92192	2.1118	3.31833	3.37629	3.65394
ENSG00000136709.12	WDR33	55339	ENSG00000136709	-1.71427	6.96865	96.4783	9.02273696551028e-23	2.56385888841315e-22	1829	2131	1793	2373	2432	2331	5.64869	5.89231	5.87019	7.55298	7.52521	7.48257
ENSG00000118965.16	WDR35	57539	ENSG00000118965	-1.49444	5.81678	69.7294	6.80240973086493e-17	1.51447533852849e-16	1047	981	839	1104	978	957	4.84577	4.7756	4.77701	6.44978	6.21199	6.19923
ENSG00000134987.12	WDR36	134430	ENSG00000134987	-2.14771	7.05755	147.385	6.46636334834953e-34	3.00027778185628e-33	1574	1655	1269	2557	2470	2466	5.43247	5.52822	5.37239	7.66067	7.54756	7.56376
ENSG00000047056.16	WDR37	22884	ENSG00000047056	-1.17831	5.12425	41.1772	1.39037235829982e-10	2.40846461782192e-10	639	702	638	580	563	552	4.13621	4.29465	4.38335	5.52247	5.41655	5.40664
ENSG00000160193.12	WDR4	10785	ENSG00000160193	-1.19911	4.85187	42.2544	8.01379631094671e-11	1.39995099933621e-10	656	814	692	592	623	665	4.1739	4.50732	4.50009	5.55196	5.56236	5.67482
ENSG00000164253.14	WDR41	55255	ENSG00000164253	-2.96604	5.95859	249.158	3.96286574185561e-56	5.3896447273527e-55	494	532	501	1579	1451	1488	3.76701	3.89666	4.03626	6.96562	6.78058	6.8354
ENSG00000163811.12	WDR43	23160	ENSG00000163811	-1.80994	7.94847	109.579	1.21188101424841e-25	3.90373470449291e-25	3740	3802	2970	4774	4818	4264	6.67938	6.7266	6.59742	8.56113	8.51116	8.35351
ENSG00000131725.14	WDR44	54521	ENSG00000131725	-1.9937	6.26475	125.945	3.16090314800676e-29	1.18667667182994e-28	2353	2116	2138	3443	3168	3342	6.01157	5.88213	6.12372	8.08972	7.90648	8.00212
ENSG00000196998.19	WDR45	11152	ENSG00000196998	-1.30825	5.14932	52.0652	5.3689119907382e-13	1.02116789800446e-12	1218	1167	1030	933	1098	1163	5.06341	5.02534	5.07206	6.20725	6.37878	6.48018
ENSG00000141580.16	WDR45B	56270	ENSG00000141580	-2.29286	7.39244	167.015	3.31938183876228e-38	1.85333208044438e-37	1203	1294	1200	2266	2266	2329	5.04558	5.17399	5.29191	7.48645	7.42326	7.48133
ENSG00000227057.10	WDR46	9277	ENSG00000227057	-2.44919	6.41751	180.605	3.57630494592942e-41	2.31062457301241e-40	748	753	567	1422	1440	1380	4.36238	4.39539	4.2139	6.81464	6.76961	6.72678
ENSG00000085433.16	WDR47	22911	ENSG00000085433	-1.81917	5.15665	97.056	6.73936310624211e-23	1.92662316266355e-22	718	778	668	889	988	1010	4.30358	4.44232	4.44937	6.13765	6.22665	6.2769
ENSG00000114742.14	WDR48	57599	ENSG00000114742	-2.55756	6.13837	194.692	3.00698322320546e-44	2.23598539067016e-43	858	859	677	1772	1731	1797	4.55953	4.58466	4.4686	7.13187	7.03495	7.10742
ENSG00000196363.10	WDR5	11091	ENSG00000196363	-1.1197	6.69254	41.7552	1.03444982184724e-10	1.79937462176543e-10	1766	1915	1687	1468	1465	1477	5.59821	5.73836	5.78241	6.86053	6.79442	6.8247
ENSG00000185798.8	WDR53	348793	ENSG00000185798	-1.03269	4.08089	28.6631	8.61299013187844e-08	1.3304042388633e-07	448	466	347	361	296	311	3.62695	3.70677	3.5098	4.84009	4.49168	4.58119
ENSG00000005448.17	WDR54	84058	ENSG00000005448	-1.81948	3.18013	62.0843	3.29061848895261e-15	6.83048382515355e-15	66	77	70	87	81	117	0.922076	1.1575	1.24359	2.80102	2.63693	3.17953
ENSG00000120314.19	WDR55	54853	ENSG00000120314	-0.768069	6.68013	19.8908	8.19952746124828e-06	1.17031000553894e-05	2208	2310	1886	1284	1387	1441	5.91994	6.0085	5.94303	6.66748	6.71555	6.78913
ENSG00000103091.15	WDR59	79726	ENSG00000103091	-1.36703	5.95575	59.6054	1.15916439429473e-14	2.35509660587097e-14	1253	1238	1247	1258	1162	1234	5.10418	5.11032	5.34722	6.638	6.46042	6.56559
ENSG00000196981.4	WDR5B	54554	ENSG00000196981	-0.43481	3.90223	4.93717	0.0262851	0.0316277	402	478	381	188	215	241	3.47182	3.74321	3.64367	3.90288	4.03254	4.21485
ENSG00000272758.6	WDR5B-DT	102723582	ENSG00000272758	2.08997	2.81308	80.2653	3.27364032235692e-19	8.05556624808663e-19	490	475	424	36	34	53	3.75536	3.73418	3.79691	1.55349	1.41238	2.05384
ENSG00000178252.18	WDR6	11180	ENSG00000178252	-1.19713	7.39751	48.973	2.59509155054177e-12	4.81142401502955e-12	2687	3167	2603	2546	2335	2439	6.20282	6.4632	6.40731	7.65445	7.46651	7.54788
ENSG00000075702.19	WDR62	284403	ENSG00000075702	-0.881596	5.63741	24.8118	6.3209223418472e-07	9.4542495452363e-07	1510	1541	1381	948	1057	1083	5.37271	5.42546	5.49417	6.23024	6.32393	6.37747
ENSG00000091157.14	WDR7	23335	ENSG00000091157	-2.42148	4.605	143.817	3.89508801416993e-33	1.74420801711636e-32	132	196	125	313	247	353	1.8883	2.47058	2.05639	4.63493	4.23171	4.76332
ENSG00000082068.9	WDR70	55100	ENSG00000082068	-1.7218	5.58463	90.5398	1.81289151170155e-21	4.89932675572307e-21	971	1018	867	1216	1171	1167	4.7374	4.82884	4.82422	6.58905	6.47154	6.48513
ENSG00000166415.15	WDR72	256764	ENSG00000166415	0	2.83355	0	1	1	0	0	0	0	0	0	-3.51145	-3.51145	-3.51145	-3.51145	-3.51145	-3.51145
ENSG00000177082.13	WDR73	84942	ENSG00000177082	-0.247501	6.50494	2.06437	0.150777	0.171217	2392	2393	2152	1109	999	1000	6.03525	6.05936	6.13313	6.45629	6.24261	6.26256
ENSG00000133316.16	WDR74	54663	ENSG00000133316	-1.69313	6.27222	89.5345	3.01342641774368e-21	8.06482849254956e-21	793	759	705	957	889	910	4.44631	4.40679	4.52684	6.24385	6.07451	6.12666
ENSG00000115368.10	WDR75	84128	ENSG00000115368	-1.66807	7.02722	91.0107	1.42896379019868e-21	3.87392665908994e-21	1507	1458	1183	1727	1724	1506	5.36985	5.34575	5.27137	7.09479	7.02911	6.85273
ENSG00000092470.12	WDR76	79968	ENSG00000092470	-1.2758	5.75281	51.6548	6.61700684427262e-13	1.25480469300357e-12	1360	1372	1319	1242	1202	1270	5.22211	5.25823	5.42803	6.61954	6.5092	6.60704
ENSG00000116455.14	WDR77	79084	ENSG00000116455	-2.3066	6.54119	165.022	9.04510257324013e-38	4.95938670126625e-37	1256	1400	1028	2211	2392	2252	5.10762	5.28731	5.06926	7.45101	7.50129	7.43285
ENSG00000167716.19	WDR81	124997	ENSG00000167716	-1.05709	5.25692	34.5095	4.24174265650217e-09	6.91474457338228e-09	1115	1310	1179	1011	891	937	4.93629	5.19168	5.2665	6.32296	6.07775	6.16879
ENSG00000164091.12	WDR82	80335	ENSG00000164091	-1.43458	7.79324	70.0135	5.89009065349833e-17	1.31495936877642e-16	2757	3162	2845	2911	3037	3028	6.23988	6.46092	6.53544	7.84766	7.84557	7.85982
ENSG00000123154.12	WDR83	84292	ENSG00000123154	-1.13608	3.63577	31.0331	2.53667956792087e-08	4.00796467252796e-08	270	230	167	173	170	206	2.90315	2.69798	2.46664	3.78365	3.69578	3.98962
ENSG00000105583.11	WDR83OS	51398	ENSG00000105583	-3.28527	5.01491	266.512	6.53218174857319e-60	1.06095391463507e-58	171	199	162	695	652	611	2.25394	2.49215	2.42349	5.78298	5.62788	5.55286
ENSG00000140006.12	WDR89	112840	ENSG00000140006	-1.07727	5.16774	34.4133	4.45668036427835e-09	7.25785226472839e-09	567	677	630	483	506	512	3.96465	4.24257	4.36522	5.259	5.26288	5.29835
ENSG00000161996.19	WDR90	197335	ENSG00000161996	-0.0650451	5.83711	0.139613	0.708666	0.74219	2686	2752	2761	1056	987	1211	6.20228	6.26078	6.49224	6.38572	6.22519	6.53847
ENSG00000105875.15	WDR91	29062	ENSG00000105875	-0.822379	4.11908	17.954	2.26309877120839e-05	3.1737601742083e-05	383	400	354	273	239	247	3.40254	3.48804	3.5384	4.43841	4.18443	4.25016
ENSG00000196151.11	WDSUB1	151525	ENSG00000196151	-1.69047	3.04856	61.0473	5.57211588328475e-15	1.14574039392987e-14	158	130	100	188	148	133	2.14205	1.88978	1.74204	3.90288	3.49729	3.36276
ENSG00000142784.16	WDTC1	23038	ENSG00000142784	-1.62509	4.97571	74.4195	6.31612579935886e-18	1.46807790577855e-17	416	394	400	476	467	471	3.52083	3.4664	3.71339	5.23798	5.14745	5.17821
ENSG00000166483.12	WEE1	7465	ENSG00000166483	-0.424565	6.36806	6.06641	0.0137777	0.0169005	2649	2677	2247	1174	1372	1289	6.1823	6.22096	6.19537	6.53839	6.69987	6.62845
ENSG00000103175.11	WFDC1	58189	ENSG00000103175	-1.32818	3.69801	47.9168	4.44700263250866e-12	8.17247727290365e-12	670	916	703	621	746	808	4.20422	4.67702	4.52276	5.62083	5.82186	5.95538
ENSG00000261040.7	WFDC21P	645638	ENSG00000261040	-3.82639	0.936117	199.521	2.65706539937436e-45	2.08714412530566e-44	34	22	20	134	135	139	0.0266522	-0.514611	-0.436026	3.41778	3.36573	3.42589
ENSG00000109501.15	WFS1	7466	ENSG00000109501	-2.78825	4.52814	190.278	2.76448244670385e-43	1.95059962030203e-42	168	186	141	438	431	419	2.22888	2.39625	2.2267	5.11824	5.03201	5.00987
ENSG00000156232.7	WHAMM	123720	ENSG00000156232	-1.20244	5.17974	42.8189	6.00481481923341e-11	1.05466226673862e-10	615	694	544	487	580	542	4.08126	4.27819	4.15445	5.27087	5.45938	5.38032
ENSG00000095397.16	WHRN	25861	ENSG00000095397	-1.19098	4.07349	39.2455	3.73726487815427e-10	6.35647771117033e-10	580	576	647	506	488	573	3.99718	4.01066	4.40347	5.32596	5.21075	5.4604
ENSG00000115935.18	WIPF1	7456	ENSG00000115935	-1.85871	3.6324	90.3806	1.96480671506609e-21	5.29618372965136e-21	518	601	576	823	722	787	3.83502	4.07162	4.23651	6.0265	5.77476	5.91744
ENSG00000171475.14	WIPF2	147179	ENSG00000171475	-1.24379	6.96972	52.0241	5.48247680949276e-13	1.04236151266879e-12	2224	2416	2139	2070	1997	2002	5.93034	6.07315	6.1244	7.356	7.24105	7.26318
ENSG00000122574.11	WIPF3	644150	ENSG00000122574	0	3.79574	0	1	1	0	0	0	0	0	0	-3.51145	-3.51145	-3.51145	-3.51145	-3.51145	-3.51145
ENSG00000070540.13	WIPI1	55062	ENSG00000070540	-2.4792	4.39941	155.854	9.11117870652644e-36	4.58977587577652e-35	220	220	239	495	428	515	2.61153	2.63473	2.97689	5.29432	5.02196	5.30676
ENSG00000157954.15	WIPI2	26100	ENSG00000157954	-2.82881	6.13688	232.393	1.79279598373669e-52	1.99057484264057e-51	608	720	646	1793	1774	1747	4.06483	4.33101	4.40125	7.14886	7.07032	7.06674
ENSG00000011451.21	WIZ	58525	ENSG00000011451	-0.852896	6.03224	23.4693	1.26924886564831e-06	1.8727755494956e-06	1128	1280	1094	768	828	796	4.95296	5.15834	5.1588	5.92685	5.9721	5.93383
ENSG00000116729.14	WLS	79971	ENSG00000116729	-3.49182	6.26953	340.559	4.82086507915514e-76	1.88632458738921e-74	888	953	902	3905	3920	3869	4.60893	4.73395	4.88114	8.27132	8.21366	8.2133
ENSG00000060237.19	WNK1	65125	ENSG00000060237	-1.84394	8.61804	114.494	1.01593239726755e-26	3.42403378664518e-26	9937	11329	9985	14452	13252	14733	8.08838	8.30099	8.3458	10.1589	9.97064	10.142
ENSG00000165238.16	WNK2	65268	ENSG00000165238	-0.844444	4.69058	20.7129	5.33542784412585e-06	7.68112651952166e-06	636	719	628	447	465	435	4.12945	4.32902	4.36065	5.14751	5.14127	5.06379
ENSG00000126562.17	WNK4	65266	ENSG00000126562	-2.59787e-05	4.07075	1.85093256277469e-08	0.999891	1	544	568	580	177	178	288	3.90525	3.99059	4.24645	3.81642	3.76168	4.47077
ENSG00000169884.14	WNT10B	7480	ENSG00000169884	-1.44624	3.51068	52.8835	3.53936288708946e-13	6.78300635013976e-13	333	392	307	341	344	376	3.20251	3.45912	3.33455	4.75812	4.70771	4.8541
ENSG00000002745.13	WNT16	51384	ENSG00000002745	-3.37605	2.67174	5.14377	0.02333	0.0281869	0	0	0	0	0	2	-3.51145	-3.51145	-3.51145	-3.51145	-3.51145	-2.05251
ENSG00000134245.18	WNT2B	7482	ENSG00000134245	-0.143171	2.61491	0.457087	0.498988	0.535469	291	359	284	138	110	141	3.00999	3.33331	3.22322	3.45988	3.07306	3.44633
ENSG00000108379.10	WNT3	7473	ENSG00000108379	-0.247773	3.40868	1.50686	0.219619	0.245468	381	408	340	164	186	156	3.39505	3.51638	3.48063	3.70708	3.82471	3.59107
ENSG00000154342.6	WNT3A	89780	ENSG00000154342	1.40686	0.300863	2.32851	0.127023	0.145189	7	3	5	2	0	0	-1.83982	-2.54638	-1.99678	-2.02393	-3.51145	-3.51145
ENSG00000114251.15	WNT5A	7474	ENSG00000114251	-1.16314	4.46296	40.0542	2.47010224461453e-10	4.22975383193179e-10	1395	1473	1363	1169	1162	1256	5.25868	5.36048	5.47528	6.53223	6.46042	6.59106
ENSG00000115596.4	WNT6	7475	ENSG00000115596	-1.73575	1.13505	53.7117	2.32173553332973e-13	4.48354154061062e-13	74	105	106	113	118	131	1.0799	1.58976	1.82396	3.17407	3.17333	3.34109
ENSG00000188064.10	WNT7B	7477	ENSG00000188064	-0.877126	4.33672	22.3855	2.23045866831489e-06	3.2624220042099e-06	955	1102	896	638	720	691	4.71351	4.94289	4.87154	5.65973	5.77076	5.73006
ENSG00000143816.8	WNT9A	7483	ENSG00000143816	-0.696311	3.09732	10.4751	0.00120997	0.00157211	150	210	170	110	99	116	2.06862	2.56859	2.49192	3.13563	2.92273	3.16726
ENSG00000141499.17	WRAP53	55135	ENSG00000141499	-2.15417	4.78681	123.961	8.59274489907176e-29	3.15548880434169e-28	310	321	211	468	484	452	3.10027	3.17338	2.79925	5.21359	5.1989	5.11895
ENSG00000116213.16	WRAP73	49856	ENSG00000116213	-0.864275	4.92771	20.908	4.81876852307536e-06	6.95168164103754e-06	393	414	379	294	252	270	3.43942	3.53729	3.63613	4.54491	4.26049	4.37804
ENSG00000165392.11	WRN	7486	ENSG00000165392	-1.59069	5.82657	77.3455	1.43522699110433e-18	3.43468712801649e-18	683	690	574	700	741	770	4.23181	4.26989	4.23152	5.7933	5.81218	5.88598
ENSG00000124535.16	WRNIP1	56897	ENSG00000124535	-1.09181	6.548	39.5868	3.13791914704523e-10	5.35264119336285e-10	1678	2096	1754	1451	1534	1475	5.5246	5.86845	5.83851	6.84374	6.86076	6.82275
ENSG00000109046.15	WSB1	26118	ENSG00000109046	-1.09257	7.09644	40.2503	2.23415958246442e-10	3.83380526850191e-10	1690	1696	1943	1427	1456	1449	5.53486	5.56346	5.98593	6.8197	6.78553	6.79711
ENSG00000176871.9	WSB2	55884	ENSG00000176871	-2.39798	6.40776	172.962	1.66834159581428e-39	9.99365980890141e-39	617	652	607	1303	1174	1264	4.08592	4.18854	4.3118	6.68866	6.47523	6.60021
ENSG00000146457.16	WTAP	9589	ENSG00000146457	-1.05179	6.92253	37.2619	1.03281586403521e-09	1.72556540179145e-09	1989	2190	1744	1455	1638	1538	5.76947	5.93165	5.83027	6.84771	6.95533	6.88304
ENSG00000142279.13	WTIP	126374	ENSG00000142279	0.333996	3.41613	1.25237	0.263099	0.291439	61	44	55	14	12	22	0.813881	0.392068	0.910161	0.257106	-0.00551098	0.827663
ENSG00000113645.15	WWC1	23286	ENSG00000113645	-1.47509	6.80863	72.0874	2.05871488449196e-17	4.67959515682747e-17	2088	2410	1945	2129	2431	2205	5.83944	6.06956	5.98741	7.39652	7.52461	7.40244
ENSG00000151718.16	WWC2	80014	ENSG00000151718	-1.94723	6.56964	120.722	4.39719693283375e-28	1.55920959329026e-27	1256	1571	1459	2123	2023	2130	5.10762	5.45322	5.57328	7.39245	7.2597	7.35254
ENSG00000047644.19	WWC3	55841	ENSG00000047644	-2.12165	3.98163	3.91309	0.0479115	0.0567354	0	1	1	0	2	2	-3.51145	-3.11377	-3.05573	-3.51145	-2.06428	-2.05251
ENSG00000186153.18	WWOX	51741	ENSG00000186153	-1.7708	3.01095	62.1403	3.19846066547505e-15	6.6448428987169e-15	102	95	77	129	123	100	1.52635	1.44979	1.37622	3.36338	3.23263	2.95539
ENSG00000123124.14	WWP1	11059	ENSG00000123124	-1.77327	6.72659	101.528	7.04654716027709e-24	2.1001867849999e-23	1403	1487	1378	1984	1777	1757	5.26691	5.3741	5.49104	7.29481	7.07276	7.07497
ENSG00000198373.13	WWP2	11060	ENSG00000198373	-2.14056	5.67808	135.011	3.28398537409444e-31	1.35031868402636e-30	537	640	532	1002	966	879	3.88668	4.16187	4.12243	6.31007	6.1942	6.07672
ENSG00000018408.15	WWTR1	25937	ENSG00000018408	-1.99269	6.92258	126.646	2.22055607368912e-29	8.41201594159113e-29	1144	1094	1110	1688	1609	1752	4.97323	4.93241	5.1797	7.06185	6.92958	7.07086
ENSG00000076924.12	XAB2	56949	ENSG00000076924	-2.47166	6.2277	180.847	3.16613899119092e-41	2.05105258951253e-40	587	561	500	1153	1144	1152	4.01439	3.9728	4.03339	6.51237	6.43792	6.46649
ENSG00000100219.16	XBP1	7494	ENSG00000100219	-1.52384	7.24984	78.4657	8.13994464951371e-19	1.9682741242727e-18	4100	4662	3992	4062	5038	4787	6.81186	7.02057	7.02373	8.32818	8.57556	8.52038
ENSG00000101966.13	XIAP	331	ENSG00000101966	-2.00481	6.36851	126.029	3.02947619828252e-29	1.13850422921588e-28	1083	1107	1218	1664	1671	1873	4.8944	4.9494	5.31334	7.04121	6.98409	7.16715
ENSG00000047597.7	XK	7504	ENSG00000047597	-1.23801	3.21582	35.0396	3.23074032437748e-09	5.29317665774072e-09	214	194	172	165	177	174	2.57222	2.45602	2.50853	3.71579	3.75361	3.74752
ENSG00000158156.9	XKR8	55113	ENSG00000158156	-1.55548	3.50521	36.6296	1.42845744327415e-09	2.37222494608192e-09	50	41	35	35	55	50	0.542746	0.297226	0.296048	1.51408	2.08802	1.97161
ENSG00000136936.11	XPA	7507	ENSG00000136936	-0.280139	3.9442	2.10996	0.146343	0.166362	543	584	544	267	246	255	3.90261	4.03045	4.15445	4.40648	4.22588	4.29594
ENSG00000154767.15	XPC	7508	ENSG00000154767	-1.09582	5.77546	38.0957	6.73599272499183e-10	1.13343126983478e-09	1158	1196	1056	891	931	932	4.99073	5.06066	5.10793	6.14088	6.14102	6.16108
ENSG00000108039.18	XPNPEP1	7511	ENSG00000108039	-2.21984	6.44204	151.257	9.20768521816259e-35	4.44703846477199e-34	801	756	809	1407	1337	1439	4.46074	4.4011	4.72465	6.79935	6.66263	6.78713
ENSG00000196236.13	XPNPEP3	63929	ENSG00000196236	-0.576788	6.17279	10.9002	0.000961542	0.00125513	1406	1407	1467	829	760	834	5.26999	5.29449	5.58116	6.03696	5.84865	6.00101
ENSG00000082898.19	XPO1	7514	ENSG00000082898	-2.56096	9.32722	208.745	2.58077111352116e-47	2.18180268487976e-46	5210	6071	4912	13042	11787	11203	7.15728	7.40133	7.32275	10.0108	9.80164	9.74687
ENSG00000132953.17	XPO4	64328	ENSG00000132953	-1.50535	7.14986	75.1493	4.36426340743819e-18	1.022193193093e-17	1511	1692	1458	1643	1699	1661	5.37366	5.56006	5.5723	7.0229	7.00805	6.99396
ENSG00000124571.18	XPO5	57510	ENSG00000124571	-1.17077	7.62211	47.3521	5.93152551666775e-12	1.08502430513645e-11	4627	4820	4350	3874	3891	3980	6.98618	7.06862	7.14755	8.25983	8.20295	8.2541
ENSG00000169180.12	XPO6	23214	ENSG00000169180	-2.05557	7.62283	137.893	7.69294157371917e-32	3.25465472650495e-31	1793	2141	1817	2967	3105	2974	5.62006	5.89905	5.88934	7.87514	7.87751	7.83387
ENSG00000130227.17	XPO7	23039	ENSG00000130227	-2.80864	6.95818	237.705	1.2445941879322e-53	1.47716069312245e-52	907	977	883	2567	2420	2344	4.63937	4.76972	4.85052	7.6663	7.51807	7.49059
ENSG00000184575.12	XPOT	11260	ENSG00000184575	-3.22751	8.54929	313.233	4.31371106335529e-70	1.17336148143385e-68	2300	2508	2419	8444	8692	8549	5.97875	6.12699	6.30166	9.38371	9.36226	9.35686
ENSG00000143324.14	XPR1	9213	ENSG00000143324	-2.31115	6.45956	166.281	4.80340763022706e-38	2.6686813690487e-37	1609	1874	1691	3226	3216	3288	5.46414	5.70719	5.78582	7.99583	7.92816	7.97863
ENSG00000073050.12	XRCC1	7515	ENSG00000073050	-1.71317	4.9601	84.8175	3.27221933449027e-20	8.38774877227721e-20	636	671	544	759	753	775	4.12945	4.22979	4.15445	5.90987	5.83532	5.89531
ENSG00000196584.3	XRCC2	7516	ENSG00000196584	0.761766	6.57708	19.711	9.0079403083321e-06	1.28394076626212e-05	8236	7307	6588	1584	1580	1755	7.81761	7.66855	7.74608	6.97017	6.90336	7.07332
ENSG00000126215.14	XRCC3	7517	ENSG00000126215	-0.738518	4.91628	15.9354	6.55419008668197e-05	9.028901226443e-05	623	660	594	378	417	390	4.09981	4.20605	4.2807	4.90628	4.9845	4.90668
ENSG00000152422.16	XRCC4	7518	ENSG00000152422	-4.25795	5.45476	354.222	5.10336832251001e-79	2.38602849941251e-77	44	33	41	308	271	278	0.370115	0.00881308	0.509159	4.61178	4.36489	4.41999
ENSG00000079246.16	XRCC5	7520	ENSG00000079246	-4.21622	9.19239	485.441	1.39912408647997e-107	3.59206699676279e-105	1391	1411	1098	9110	9145	9000	5.25455	5.29858	5.16406	9.49322	9.43554	9.43102
ENSG00000196419.13	XRCC6	2547	ENSG00000196419	-4.0399	9.49245	454.53	7.45283348494733e-101	1.43506270024631e-98	2442	2496	1920	14191	13993	14211	6.06506	6.12008	5.96877	10.1326	10.0491	10.09
ENSG00000114127.11	XRN1	54464	ENSG00000114127	-2.23105	5.98003	150.329	1.46929368772362e-34	7.0083584830989e-34	723	862	796	1456	1379	1404	4.31355	4.58967	4.70136	6.8487	6.70721	6.75163
ENSG00000088930.8	XRN2	22803	ENSG00000088930	-3.11198	7.60483	289.016	8.14478283999998e-65	1.71744599539711e-63	1013	926	844	3055	3032	2989	4.79829	4.69263	4.78555	7.91729	7.8432	7.84113
ENSG00000166435.16	XRRA1	143570	ENSG00000166435	-0.935913	4.76218	23.7671	1.08725339665813e-06	1.60943417020991e-06	293	341	333	215	223	265	3.01976	3.25976	3.45086	4.09542	4.08497	4.35119
ENSG00000173950.16	XXYLT1	152002	ENSG00000173950	-1.95714	3.95601	96.4018	9.37809708629781e-23	2.66276819481727e-22	227	300	219	357	388	348	2.65608	3.07675	2.85227	4.82406	4.88081	4.74281
ENSG00000093217.11	XYLB	9942	ENSG00000093217	0.523041	4.18423	7.51383	0.0061227	0.00765285	868	951	863	220	255	232	4.57619	4.73093	4.81757	4.12842	4.27748	4.1602
ENSG00000103489.12	XYLT1	64131	ENSG00000103489	-3.65896	1.67334	68.8251	1.0759724905197e-16	2.3770805293275e-16	0	6	5	20	18	17	-3.51145	-1.97325	-1.99678	0.739567	0.536487	0.476508
ENSG00000015532.10	XYLT2	64132	ENSG00000015532	-1.53798	5.0759	67.9139	1.7079607788832e-16	3.74334252481305e-16	462	471	471	506	472	568	3.67104	3.72206	3.94767	5.32596	5.16277	5.44778
ENSG00000241127.8	YAE1	57002	ENSG00000241127	-0.532095	4.05681	7.57836	0.0059073	0.00739183	500	458	413	270	243	234	3.78432	3.68195	3.75923	4.42254	4.20827	4.17253
ENSG00000015153.15	YAF2	10138	ENSG00000015153	-1.10613	4.50702	35.247	2.90424848708004e-09	4.76786766434028e-09	684	698	690	517	612	564	4.23391	4.28644	4.49593	5.35692	5.53671	5.4376
ENSG00000137693.14	YAP1	10413	ENSG00000137693	-2.31053	7.48846	171.404	3.65232534248749e-39	2.1447884856325e-38	2295	2311	2132	4274	4202	4161	5.97561	6.00913	6.11967	8.40155	8.31385	8.31824
ENSG00000134684.12	YARS1	8565	ENSG00000134684	-3.52532	8.30343	361.849	1.11406205755037e-80	5.5832822432165e-79	1342	1465	1289	5691	6097	6054	5.20293	5.35264	5.39491	8.81456	8.85075	8.85907
ENSG00000139131.13	YARS2	51067	ENSG00000139131	-1.79712	5.61564	97.8863	4.43115705570673e-23	1.27824861725236e-22	869	849	719	1026	1116	1051	4.57784	4.56782	4.5551	6.34418	6.40221	6.33425
ENSG00000182362.14	YBEY	54059	ENSG00000182362	-1.56429	3.93135	61.1487	5.29231826960821e-15	1.08943290979669e-14	217	262	221	263	259	261	2.59201	2.88353	2.86523	4.3848	4.29984	4.32934
ENSG00000065978.19	YBX1	4904	ENSG00000065978	-1.85665	10.2016	115.345	6.61349302005194e-27	2.24239705411121e-26	15490	18327	16005	23577	22374	22333	8.72867	8.99479	9.02634	10.865	10.7262	10.7421
ENSG00000060138.13	YBX3	8531	ENSG00000060138	-1.78502	8.7732	107.423	3.59628994015466e-25	1.13544998887213e-24	6934	7374	6553	9079	8870	9226	7.56946	7.68171	7.73839	9.4883	9.3915	9.4668
ENSG00000161179.14	YDJC	150223	ENSG00000161179	-1.11645	4.99065	36.5545	1.48457611746218e-09	2.46318445611582e-09	596	668	594	492	520	513	4.03622	4.22335	4.2807	5.28557	5.30217	5.30116
ENSG00000163872.16	YEATS2	55689	ENSG00000163872	-1.55633	7.02699	80.1057	3.54906117828415e-19	8.72157200386402e-19	1611	1949	1681	1783	1997	2061	5.46593	5.76371	5.77727	7.1408	7.24105	7.30506
ENSG00000127337.7	YEATS4	8089	ENSG00000127337	-2.03519	4.50499	112.763	2.43190341055983e-26	8.07727519521845e-26	460	399	379	635	621	659	3.66482	3.48445	3.63613	5.65294	5.55773	5.66177
ENSG00000176105.14	YES1	7525	ENSG00000176105	-2.92304	7.686	261.479	8.16811658605983e-59	1.25823387495157e-57	1516	1675	1448	4484	4234	4576	5.37842	5.54552	5.56239	8.47074	8.32479	8.45536
ENSG00000174851.16	YIF1A	10897	ENSG00000174851	-2.5111	4.44018	165.322	7.77950535267199e-38	4.27026561631665e-37	332	371	323	715	697	800	3.19821	3.38034	3.40723	5.82384	5.724	5.94105
ENSG00000167645.17	YIF1B	90522	ENSG00000167645	-2.76398	4.72679	199.174	3.16273369310933e-45	2.4763747921328e-44	285	347	260	752	735	797	2.98026	3.28469	3.09709	5.89652	5.80046	5.93563
ENSG00000058799.15	YIPF1	54432	ENSG00000058799	-2.37993	4.32855	144.995	2.15348963653857e-33	9.76880574739784e-33	263	265	237	511	486	507	2.8657	2.89976	2.9649	5.34011	5.20484	5.28422
ENSG00000130733.11	YIPF2	78992	ENSG00000130733	-1.94435	4.56884	99.7348	1.74235892395287e-23	5.10566289409817e-23	284	259	243	386	351	405	2.97525	2.86711	3.00057	4.9364	4.73667	4.96098
ENSG00000137207.12	YIPF3	25844	ENSG00000137207	-2.64106	5.72826	198.131	5.34090348178801e-45	4.12447396055333e-44	449	528	358	1023	1071	1034	3.63015	3.88584	3.55448	6.33996	6.34289	6.31074
ENSG00000119820.11	YIPF4	84272	ENSG00000119820	-1.11605	5.98553	40.6733	1.7992440650417e-10	3.10094660791664e-10	2017	1919	2267	1711	1655	1758	5.78961	5.74137	6.20814	7.08137	6.97022	7.07579
ENSG00000145817.17	YIPF5	81555	ENSG00000145817	-2.55568	5.72508	186.977	1.45262504278294e-42	9.89191013312499e-42	568	438	410	1064	1088	981	3.96718	3.61799	3.74878	6.39659	6.36559	6.23492
ENSG00000181704.12	YIPF6	286451	ENSG00000181704	-1.45641	6.54176	69.6748	6.99323892429922e-17	1.55577771994823e-16	2113	2064	1929	2036	2081	2220	5.85658	5.84629	5.97551	7.33212	7.30046	7.41222
ENSG00000250067.12	YJEFN3	374887	ENSG00000250067	-0.0540432	5.06094	0.0859226	0.769426	0.801636	819	827	693	298	276	341	4.49267	4.53009	4.50217	4.56433	4.39116	4.71359
ENSG00000105248.16	YJU2	55702	ENSG00000105248	-2.6851	4.18316	167.304	2.87093374586575e-38	1.612173616155e-37	149	124	107	311	308	301	2.05917	1.82326	1.83718	4.62571	4.54879	4.53422
ENSG00000104957.14	YJU2B	81576	ENSG00000104957	-0.489328	5.07044	7.23405	0.00715339	0.00891447	945	956	880	433	507	538	4.69837	4.73847	4.84563	5.10172	5.26573	5.36965
ENSG00000106636.9	YKT6	10652	ENSG00000106636	-2.07407	6.94088	136.633	1.45048570863678e-31	6.05430914437838e-31	1113	1215	1008	1728	1799	1775	4.93371	5.08334	5.04099	7.09562	7.0905	7.08966
ENSG00000119596.18	YLPM1	56252	ENSG00000119596	-1.33464	7.06215	59.1043	1.49529217110496e-14	3.02364317147299e-14	1372	1489	1282	1372	1265	1308	5.23475	5.37604	5.38707	6.76304	6.58283	6.64954
ENSG00000136758.19	YME1L1	10730	ENSG00000136758	-3.26159	8.45099	318.237	3.50638597014811e-71	1.02624904574295e-69	2042	2029	1744	7052	7230	6749	5.80735	5.82165	5.83027	9.12385	9.0966	9.01583
ENSG00000180667.11	YOD1	55432	ENSG00000180667	-0.224384	7.49843	1.78625	0.181383	0.204244	9211	10217	10346	3892	4454	4896	7.97897	8.15199	8.39702	8.26651	8.39785	8.55285
ENSG00000100027.17	YPEL1	29799	ENSG00000100027	0.750958	1.88925	5.18258	0.0228144	0.0276128	55	48	49	14	5	15	0.672333	0.509543	0.751731	0.257106	-1.10089	0.308008
ENSG00000175155.11	YPEL2	388403	ENSG00000175155	-1.65787	3.34979	64.7949	8.31158662434846e-16	1.7717663315472e-15	165	204	251	222	232	296	2.20338	2.5274	3.0468	4.14141	4.14176	4.51015
ENSG00000090238.12	YPEL3	83719	ENSG00000090238	-1.27166	1.80865	32.0469	1.50495017222672e-08	2.40142196274843e-08	149	125	179	125	108	185	2.05917	1.83456	2.56521	3.31833	3.04687	3.8354
ENSG00000119801.13	YPEL5	51646	ENSG00000119801	-2.59068	5.15818	187.272	1.25234862482034e-42	8.57598024128255e-42	584	585	588	1281	1303	1431	4.00704	4.0329	4.26612	6.66411	6.6255	6.77909
ENSG00000196449.4	YRDC	79693	ENSG00000196449	-0.962881	5.469	28.5321	9.21577855758049e-08	1.42246285636149e-07	945	866	712	620	641	588	4.69837	4.59632	4.54104	5.61851	5.60338	5.4976
ENSG00000083896.13	YTHDC1	91746	ENSG00000083896	-1.3991	7.14273	65.4044	6.10037787551937e-16	1.30802827590257e-15	1897	1948	1497	1854	1761	1678	5.70126	5.76297	5.61031	7.1971	7.05972	7.00864
ENSG00000047188.16	YTHDC2	64848	ENSG00000047188	-1.52888	6.60766	76.6259	2.06616253288835e-18	4.90688453526259e-18	1887	2063	1898	2213	2020	2154	5.69365	5.84559	5.95217	7.45232	7.25756	7.3687
ENSG00000149658.18	YTHDF1	54915	ENSG00000149658	-1.32871	6.61194	58.2017	2.36572444400965e-14	4.74701926691859e-14	1622	1931	1640	1644	1661	1629	5.47573	5.75034	5.74171	7.02378	6.97543	6.96591
ENSG00000198492.16	YTHDF2	51441	ENSG00000198492	-1.50606	7.32051	76.0414	2.77776143253836e-18	6.56170473022862e-18	2092	2320	1893	2334	2281	2138	5.8422	6.01473	5.94837	7.52908	7.43278	7.35795
ENSG00000185728.17	YTHDF3	253943	ENSG00000185728	-1.9627	7.15371	125.117	4.79786086878717e-29	1.78338572399877e-28	1662	1887	1555	2606	2545	2357	5.5108	5.71715	5.66506	7.68804	7.5907	7.49857
ENSG00000166913.13	YWHAB	7529	ENSG00000166913	-3.36465	8.46273	335.37	6.50304148320077e-75	2.3732047148419e-73	1883	1913	1494	7145	6876	6459	5.69059	5.73686	5.60742	9.14275	9.02419	8.95248
ENSG00000108953.17	YWHAE	7531	ENSG00000108953	-3.52266	9.57428	363.118	5.89642490847618e-81	3.00656035228712e-79	3803	3941	3313	16460	15978	15467	6.70346	6.77836	6.75496	10.3466	10.2405	10.2121
ENSG00000170027.7	YWHAG	7532	ENSG00000170027	-1.81108	9.11499	110.266	8.56765106106322e-26	2.77755883091713e-25	7073	7873	6709	9326	9583	9808	7.59808	7.77614	7.77232	9.52702	9.50303	9.55504
ENSG00000128245.15	YWHAH	7533	ENSG00000128245	-1.18165	7.47599	47.5929	5.24571627621437e-12	9.61495641108732e-12	2277	2474	2054	1979	1886	1957	5.96427	6.10733	6.06597	7.29117	7.15859	7.2304
ENSG00000134308.14	YWHAQ	10971	ENSG00000134308	-3.66774	8.68223	388.496	1.7593494733532e-86	1.3768085664733e-84	2020	2142	1774	9786	9459	9192	5.79175	5.89972	5.85484	9.59648	9.48424	9.46147
ENSG00000164924.18	YWHAZ	7534	ENSG00000164924	-3.60234	10.2757	375.973	9.37075613659445e-84	5.91084678029841e-82	3861	4195	3550	18110	18731	16378	6.72528	6.8684	6.85456	10.4844	10.4698	10.2947
ENSG00000100811.14	YY1	7528	ENSG00000100811	-1.53422	7.70933	79.9848	3.77293341821676e-19	9.24997615047481e-19	3796	4359	3871	4425	4206	4553	6.7008	6.92368	6.97935	8.45163	8.31522	8.44809
ENSG00000163374.20	YY1AP1	55249	ENSG00000163374	-1.429	6.46829	67.0817	2.6049110999557e-16	5.66759872684384e-16	2102	2401	1986	2050	2265	2288	5.84907	6.06417	6.01747	7.342	7.42263	7.45572
ENSG00000230797.3	YY2	404281	ENSG00000230797	-0.507842	2.82761	5.76481	0.0163503	0.0199558	260	283	198	147	112	136	2.84935	2.99349	2.7087	3.55032	3.09879	3.39467
ENSG00000186919.13	ZACN	353174	ENSG00000186919	-1.97512	1.27228	40.1555	2.34534751804549e-10	4.02130235255744e-10	32	21	8	29	20	41	-0.0530694	-0.573145	-1.52168	1.25191	0.679741	1.69237
ENSG00000177494.6	ZBED2	79413	ENSG00000177494	-4.30513	4.1146	10.2319	0.00138031	0.00178867	0	0	0	2	2	0	-3.51145	-3.51145	-3.51145	-2.02393	-2.06428	-3.51145
ENSG00000132846.6	ZBED3	84327	ENSG00000132846	-1.40047	4.93278	57.5823	3.24124309890166e-14	6.47275539155662e-14	716	717	701	778	688	666	4.29958	4.32502	4.51866	5.94549	5.70528	5.67698
ENSG00000250802.7	ZBED3-AS1	728723	ENSG00000250802	0.450181	2.31263	2.99257	0.0836475	0.0971891	121	111	88	29	33	26	1.76587	1.66766	1.56276	1.25191	1.37076	1.05766
ENSG00000100426.7	ZBED4	9889	ENSG00000100426	-1.03124	6.11974	34.7802	3.69106498176225e-09	6.03317825791453e-09	1497	1815	1718	1252	1251	1403	5.36026	5.66112	5.80863	6.6311	6.56679	6.7506
ENSG00000236287.8	ZBED5	58486	ENSG00000236287	0.0506822	6.57253	0.0879476	0.766803	0.79896	4296	4599	4139	1531	1612	1619	6.87918	7.00095	7.07587	6.92111	6.93226	6.95704
ENSG00000247271.7	ZBED5-AS1	729013	ENSG00000247271	-0.104862	2.58451	0.235373	0.627568	0.66228	246	281	244	118	82	113	2.7705	2.98337	3.00643	3.23594	2.65438	3.12983
ENSG00000257315.3	ZBED6	100381270	ENSG00000257315	-1.29734	8.25557	58.1878	2.38252047733178e-14	4.78006644711726e-14	6277	7012	6574	5919	6026	6571	7.42592	7.60912	7.74301	8.87122	8.83385	8.97728
ENSG00000126804.14	ZBTB1	22890	ENSG00000126804	-0.529145	6.11517	9.28747	0.00230727	0.00295635	2035	2313	1957	1059	1177	1205	5.8024	6.01037	5.99627	6.3898	6.47891	6.53132
ENSG00000205189.12	ZBTB10	65986	ENSG00000205189	-1.50677	6.33408	74.0509	7.61283462612534e-18	1.763873051278e-17	2024	2319	2364	2204	2414	2641	5.7946	6.01411	6.26852	7.44644	7.51449	7.66262
ENSG00000066422.5	ZBTB11	27107	ENSG00000066422	-1.16669	6.76118	45.4874	1.53623263995983e-11	2.76964746250735e-11	2099	2065	1799	1540	1719	1795	5.84701	5.84699	5.875	6.92956	7.02492	7.10582
ENSG00000256628.3	ZBTB11-AS1	100009676	ENSG00000256628	-1.00412	1.921	16.2462	5.56197590479055e-05	7.68084886200858e-05	75	74	71	59	61	47	1.09847	1.10247	1.2633	2.24931	2.23447	1.8844
ENSG00000204366.4	ZBTB12	221527	ENSG00000204366	-0.850313	2.49691	14.1395	0.000169739	0.000229954	136	149	110	88	87	93	1.93036	2.08222	1.8761	2.8173	2.73862	2.85192
ENSG00000198081.11	ZBTB14	7541	ENSG00000198081	-1.13717	4.5247	36.9209	1.23018210229619e-09	2.04946321550575e-09	584	631	572	462	556	471	4.00704	4.14154	4.22651	5.19501	5.39854	5.17821
ENSG00000116809.12	ZBTB17	7709	ENSG00000116809	-0.995215	4.93893	27.8272	1.32649862492092e-07	2.03501214771912e-07	361	432	394	261	284	353	3.31792	3.59823	3.69174	4.37383	4.43221	4.76332
ENSG00000179456.10	ZBTB18	10472	ENSG00000179456	-0.585348	3.36812	9.0458	0.00263299	0.00336135	727	629	704	356	392	426	4.32148	4.13698	4.5248	4.82003	4.89556	5.03371
ENSG00000181472.5	ZBTB2	57621	ENSG00000181472	-1.10082	5.42625	37.4736	9.26597416932173e-10	1.55182268246572e-09	1033	1123	850	756	846	825	4.82641	4.97004	4.79574	5.90416	6.00308	5.98538
ENSG00000181722.17	ZBTB20	26137	ENSG00000181722	-1.0046	6.4007	30.1894	3.91849714143712e-08	6.13888097289271e-08	326	410	404	242	247	382	3.17215	3.52338	3.72765	4.26527	4.23171	4.87687
ENSG00000173276.14	ZBTB21	49854	ENSG00000173276	-0.700365	6.86788	16.7174	4.33813677840222e-05	6.02032182220371e-05	2368	2773	2327	1371	1577	1644	6.02073	6.27173	6.24578	6.76199	6.90062	6.97913
ENSG00000236104.3	ZBTB22	9278	ENSG00000236104	-0.748028	3.54257	13.844	0.000198632	0.000268223	299	316	310	198	191	200	3.04869	3.15095	3.34846	3.97722	3.86274	3.94721
ENSG00000112365.5	ZBTB24	9841	ENSG00000112365	-0.547192	5.80799	9.59224	0.00195402	0.0025143	1219	1358	1092	716	654	650	5.06459	5.24347	5.15617	5.82586	5.63229	5.64196
ENSG00000089775.12	ZBTB25	7597	ENSG00000089775	-0.268265	4.95262	2.16734	0.14097	0.160528	1041	941	1100	458	410	544	4.83751	4.71573	5.16668	5.1825	4.96014	5.38562
ENSG00000171448.9	ZBTB26	57684	ENSG00000171448	1.81845	5.46842	96.8589	7.4448512348631e-23	2.12291412648064e-22	2858	3047	2767	277	308	346	6.29173	6.40752	6.49537	4.45931	4.54879	4.73452
ENSG00000185670.9	ZBTB3	79842	ENSG00000185670	-0.588962	2.96129	6.96792	0.00829841	0.0103037	150	145	131	78	80	84	2.06862	2.04378	2.12263	2.64557	2.61926	2.70695
ENSG00000177485.7	ZBTB33	10009	ENSG00000177485	0.308454	6.75382	3.29296	0.0695774	0.0813516	7211	7899	7324	2204	2313	2349	7.62595	7.78089	7.89881	7.44644	7.45286	7.49366
ENSG00000177125.5	ZBTB34	403341	ENSG00000177125	-0.314709	5.56118	3.18893	0.0741384	0.0865046	1661	2170	1984	749	939	1065	5.50994	5.91843	6.01601	5.89076	6.15335	6.35332
ENSG00000185278.15	ZBTB37	84614	ENSG00000185278	-0.0524589	5.18043	0.083682	0.772368	0.804472	1036	1209	984	412	385	467	4.83058	5.07621	5.00632	5.03019	4.86964	5.16594
ENSG00000177311.12	ZBTB38	253461	ENSG00000177311	-1.87885	6.46875	112.531	2.73404076599976e-26	9.06227691271586e-26	1383	1641	1387	1964	2011	2162	5.24624	5.51599	5.50041	7.2802	7.25112	7.37404
ENSG00000166860.3	ZBTB39	9880	ENSG00000166860	0.314486	6.07293	3.25959	0.0710068	0.0829631	2447	2758	2309	639	807	840	6.06801	6.26391	6.23459	5.66198	5.93509	6.01134
ENSG00000174282.12	ZBTB4	57659	ENSG00000174282	0.0384907	6.35905	0.0502669	0.8226	0.852923	3792	4159	3665	1421	1420	1436	6.69928	6.85597	6.90052	6.81362	6.74944	6.78412
ENSG00000184677.18	ZBTB40	9923	ENSG00000184677	-0.82055	6.51031	22.4857	2.11711913705199e-06	3.10067268330852e-06	1810	2109	1753	1219	1275	1292	5.63365	5.87736	5.83769	6.5926	6.59418	6.6318
ENSG00000177888.8	ZBTB41	360023	ENSG00000177888	-1.55551	5.53354	72.8377	1.4076353134895e-17	3.21965226283296e-17	560	668	707	730	642	795	3.94683	4.22335	4.53091	5.85375	5.60562	5.93201
ENSG00000179627.10	ZBTB42	100128927	ENSG00000179627	-2.16122	1.76426	74.8497	5.07934973170438e-18	1.18531659980485e-17	56	55	44	80	101	81	0.69691	0.694586	0.604965	2.68159	2.95125	2.6552
ENSG00000169155.10	ZBTB43	23099	ENSG00000169155	-0.592443	6.34455	11.8442	0.000578415	0.00076312	3000	3066	3174	1541	1766	1992	6.36161	6.41648	6.69317	6.9305	7.06381	7.25596
ENSG00000196323.14	ZBTB44	29068	ENSG00000196323	-0.967181	5.53734	29.4195	5.82887519856597e-08	9.0676899814834e-08	1078	1247	1274	873	866	939	4.88774	5.12075	5.37806	6.11148	6.03674	6.17187
ENSG00000119574.13	ZBTB45	84878	ENSG00000119574	-1.55511	2.89676	41.3815	1.25234107658774e-10	2.17296173995553e-10	61	67	55	80	71	52	0.813881	0.965246	0.910161	2.68159	2.44969	2.02695
ENSG00000130584.12	ZBTB46	140685	ENSG00000130584	-0.628626	3.31044	9.38879	0.00218316	0.00280175	288	281	261	167	174	144	2.9952	2.98337	3.10257	3.73306	3.72911	3.47647
ENSG00000114853.15	ZBTB47	92999	ENSG00000114853	-0.068851	3.99378	0.131918	0.716452	0.749593	875	903	779	338	324	350	4.58773	4.65647	4.67032	4.74541	4.62159	4.75105
ENSG00000204859.13	ZBTB48	3104	ENSG00000204859	-0.300414	4.83818	2.44021	0.11826	0.135491	433	373	338	166	177	188	3.57818	3.38803	3.47219	3.72445	3.75361	3.85847
ENSG00000168826.16	ZBTB49	166793	ENSG00000168826	0.153013	3.35465	0.496262	0.481147	0.517196	199	239	224	67	77	82	2.46898	2.75262	2.88445	2.42957	2.56492	2.67266
ENSG00000168795.5	ZBTB5	9925	ENSG00000168795	0.381293	6.62317	4.94019	0.0262392	0.0315776	3787	4359	3584	1053	1083	1266	6.69738	6.92368	6.8683	6.38162	6.35895	6.60249
ENSG00000186130.5	ZBTB6	10773	ENSG00000186130	-1.05158	5.71911	34.5329	4.19106048230222e-09	6.83516985378476e-09	804	915	858	643	702	682	4.46611	4.67545	4.80921	5.67097	5.7343	5.71117
ENSG00000178951.9	ZBTB7A	51341	ENSG00000178951	-0.0814831	6.82813	0.22755	0.633347	0.668089	3009	3233	2900	1224	1171	1263	6.36593	6.49292	6.56304	6.5985	6.47154	6.59907
ENSG00000160685.13	ZBTB7B	51043	ENSG00000160685	-1.22179	6.08537	48.4161	3.44733296712496e-12	6.36169869368305e-12	1421	1735	1578	1302	1351	1538	5.28526	5.5962	5.6862	6.68755	6.67764	6.88304
ENSG00000160062.15	ZBTB8A	653121	ENSG00000160062	-0.69784	5.20734	15.0528	0.000104544	0.000142821	1148	1167	1233	650	765	775	4.97825	5.02534	5.33096	5.68656	5.85809	5.89531
ENSG00000176261.16	ZBTB8OS	339487	ENSG00000176261	-1.95857	4.95194	106.817	4.88322478048162e-25	1.53317123873778e-24	444	384	349	601	552	570	3.61411	3.42961	3.51803	5.57369	5.38814	5.45284
ENSG00000213588.6	ZBTB9	221504	ENSG00000213588	-0.438257	4.94348	5.64446	0.0175106	0.0213417	711	782	633	364	352	370	4.28951	4.44969	4.37205	4.85199	4.74076	4.83096
ENSG00000104427.12	ZC2HC1A	51101	ENSG00000104427	-2.36241	4.01432	119.479	8.22703794599917e-28	2.8940979159075e-27	83	92	84	187	164	153	1.23898	1.405	1.49769	3.89523	3.6443	3.56326
ENSG00000135482.7	ZC3H10	84872	ENSG00000135482	-0.935456	3.73904	21.2645	4.00064790781996e-06	5.78512662875863e-06	238	250	225	188	155	172	2.72342	2.81671	2.8908	3.90288	3.56346	3.73095
ENSG00000058673.17	ZC3H11A	9877	ENSG00000058673	-1.29833	8.2536	58.273	2.28153940173761e-14	4.58186463634256e-14	6257	6992	6563	5910	6010	6562	7.42132	7.605	7.74059	8.86902	8.83002	8.9753
ENSG00000163874.11	ZC3H12A	80149	ENSG00000163874	0.300873	5.43837	2.80582	0.0939226	0.108765	1355	1581	1265	436	392	458	5.21681	5.46235	5.36785	5.11166	4.89556	5.13793
ENSG00000149289.11	ZC3H12C	85463	ENSG00000149289	-0.194918	5.54578	1.19634	0.274054	0.303023	1284	1392	1112	499	549	587	5.13935	5.27907	5.18229	5.30591	5.3803	5.49515
ENSG00000178199.14	ZC3H12D	340152	ENSG00000178199	1.45901	1.62724	34.8384	3.58240482041113e-09	5.86015114485765e-09	243	261	298	39	30	42	2.75302	2.87808	3.292	1.66565	1.23814	1.7262
ENSG00000123200.17	ZC3H13	23091	ENSG00000123200	-2.16166	7.32091	148.824	3.13406888127151e-34	1.47283121414667e-33	1055	1174	882	1847	1694	1692	4.85672	5.03394	4.84889	7.19164	7.0038	7.02062
ENSG00000100722.20	ZC3H14	79882	ENSG00000100722	-1.82828	7.03365	108.581	2.00460353688864e-25	6.39811737379027e-25	1413	1507	1349	1988	1955	1788	5.27713	5.39334	5.46041	7.29771	7.2104	7.10018
ENSG00000065548.18	ZC3H15	55854	ENSG00000065548	-2.70376	7.29532	224.649	8.75771527337401e-51	8.82647419494182e-50	1087	1165	890	2584	2599	2517	4.8997	5.02287	4.86188	7.67582	7.62098	7.59327
ENSG00000158545.16	ZC3H18	124245	ENSG00000158545	-0.517862	7.43137	9.42446	0.0021411	0.00274921	5502	6212	5158	3169	3034	2914	7.2359	7.43443	7.39321	7.97012	7.84415	7.80448
ENSG00000014164.7	ZC3H3	23144	ENSG00000014164	-1.40796	5.38722	59.6977	1.10607224140239e-14	2.24934146479746e-14	705	747	665	709	736	679	4.27734	4.3839	4.4429	5.8117	5.80242	5.70482
ENSG00000130749.10	ZC3H4	23211	ENSG00000130749	-0.756838	6.204	18.8584	1.40791397466421e-05	1.99278586954599e-05	1516	1845	1498	1155	1006	937	5.37842	5.68473	5.61127	6.51487	6.25267	6.16879
ENSG00000188177.14	ZC3H6	376940	ENSG00000188177	-1.69257	3.21439	59.1849	1.43532358346988e-14	2.90438679763526e-14	84	96	133	110	95	183	1.25562	1.46441	2.14405	3.13563	2.86393	3.81982
ENSG00000122299.12	ZC3H7A	29066	ENSG00000122299	-2.02766	6.50712	127.778	1.25548200815424e-29	4.79705579825827e-29	830	861	688	1249	1191	1211	4.51185	4.588	4.49176	6.62765	6.49595	6.53847
ENSG00000100403.12	ZC3H7B	23264	ENSG00000100403	-1.06964	7.23431	39.1387	3.94735776450529e-10	6.70523894669418e-10	2808	3054	2363	2184	2178	2135	6.26629	6.41083	6.26791	7.4333	7.36615	7.35592
ENSG00000144161.13	ZC3H8	84524	ENSG00000144161	-0.744539	5.193	16.8904	3.96018982102733e-05	5.5026032891107e-05	917	957	881	591	569	586	4.65513	4.73998	4.84726	5.54953	5.43181	5.4927
ENSG00000105939.14	ZC3HAV1	56829	ENSG00000105939	-1.4855	8.03711	75.589	3.49297043750825e-18	8.20878904488449e-18	6031	8357	6866	6344	8503	7750	7.36827	7.86217	7.80568	8.97124	9.33055	9.21532
ENSG00000146858.8	ZC3HAV1L	92092	ENSG00000146858	0.795771	4.42415	17.9781	2.23457538897795e-05	3.13526138468871e-05	1329	1282	1355	264	298	306	5.18892	5.16058	5.4668	4.39025	4.50136	4.5579
ENSG00000091732.17	ZC3HC1	51530	ENSG00000091732	-2.04175	5.00455	115.751	5.38877917739791e-27	1.83053376235007e-26	396	407	333	531	649	585	3.4503	3.51287	3.45086	5.39539	5.62124	5.49024
ENSG00000126970.16	ZC4H2	55906	ENSG00000126970	0	2.17537	0	1	1	0	0	0	0	0	0	-3.51145	-3.51145	-3.51145	-3.51145	-3.51145	-3.51145
ENSG00000155329.12	ZCCHC10	54819	ENSG00000155329	-2.1057	4.22378	110.412	7.95987065876848e-26	2.58510313405277e-25	196	206	187	318	316	325	2.44741	2.54126	2.62738	4.65771	4.58565	4.64449
ENSG00000140948.13	ZCCHC14	23174	ENSG00000140948	-1.10871	6.44737	40.2869	2.19273083335909e-10	3.76492115632723e-10	1181	1412	1451	1122	1070	1129	5.01902	5.2996	5.56537	6.47309	6.34155	6.43742
ENSG00000121766.16	ZCCHC17	51538	ENSG00000121766	-2.35734	4.97203	153.559	2.89082643516279e-35	1.4267910304274e-34	462	433	444	926	828	844	3.67104	3.60154	3.863	6.1964	5.9721	6.01818
ENSG00000141664.10	ZCCHC2	54877	ENSG00000141664	-0.369894	5.71262	4.383	0.0362991	0.0432785	1257	1579	1330	661	662	715	5.10876	5.46053	5.43999	5.71073	5.6498	5.77923
ENSG00000165424.7	ZCCHC24	219654	ENSG00000165424	-1.35654	3.68437	46.0982	1.12473610776759e-11	2.03629694433638e-11	270	252	311	272	252	289	2.90315	2.82807	3.35307	4.43314	4.26049	4.47575
ENSG00000247315.4	ZCCHC3	85364	ENSG00000247315	0.177493	6.03926	1.01898	0.312762	0.343693	1532	1697	1473	473	519	581	5.39354	5.56431	5.58704	5.22888	5.2994	5.48036
ENSG00000168228.15	ZCCHC4	29063	ENSG00000168228	-0.660003	4.58175	12.1111	0.000501227	0.000663677	440	485	430	265	276	269	3.60114	3.76404	3.81706	4.39568	4.39116	4.37271
ENSG00000147905.18	ZCCHC7	84186	ENSG00000147905	-1.35152	5.66007	56.6522	5.20120856801212e-14	1.03052377720403e-13	951	1004	764	911	815	881	4.70747	4.80892	4.64236	6.17287	5.9493	6.08
ENSG00000033030.15	ZCCHC8	55596	ENSG00000033030	-1.40735	6.42585	64.3086	1.06382188596724e-15	2.25753617738465e-15	1462	1427	1228	1347	1422	1349	5.32621	5.31481	5.32512	6.73653	6.75147	6.69403
ENSG00000131732.12	ZCCHC9	84240	ENSG00000131732	-0.747453	5.43917	17.1872	3.38713993046482e-05	4.71756026862303e-05	849	917	785	524	557	537	4.54437	4.67859	4.68135	5.37628	5.40112	5.36698
ENSG00000139168.9	ZCRB1	85437	ENSG00000139168	-3.87028	5.33193	363.457	4.97509327798097e-81	2.5456473786704e-79	196	177	159	992	915	1027	2.44741	2.32592	2.39697	6.29562	6.11605	6.30096
ENSG00000078487.18	ZCWPW1	55063	ENSG00000078487	-0.652633	1.72309	6.47106	0.0109645	0.0135359	67	84	71	41	27	64	0.942774	1.2783	1.2633	1.73585	1.09208	2.32068
ENSG00000204186.10	ZDBF2	57683	ENSG00000204186	-0.509142	5.06343	7.9684	0.00476011	0.00599531	1269	1239	1297	647	620	789	5.12243	5.11148	5.40382	5.6799	5.55541	5.9211
ENSG00000159714.12	ZDHHC1	29800	ENSG00000159714	-1.59838	1.50503	3.0234	0.0820713	0.0954411	0	2	2	5	0	0	-3.51145	-2.80236	-2.70993	-1.04935	-3.51145	-3.51145
ENSG00000188818.12	ZDHHC11	79844	ENSG00000188818	-0.637888	5.37736	13.0188	0.00030838	0.00041281	2364	2397	2278	1477	1239	1426	6.01829	6.06177	6.21512	6.86934	6.5529	6.77404
ENSG00000206077.14	ZDHHC11B	653082	ENSG00000206077	-0.749833	3.12825	13.7595	0.000207765	0.00028025	369	368	350	243	196	252	3.34927	3.36872	3.52213	4.27119	3.8998	4.27894
ENSG00000160446.19	ZDHHC12	84885	ENSG00000160446	-2.01383	3.42052	82.9193	8.5470426651878e-20	2.15279556561718e-19	85	92	88	162	128	115	1.27207	1.405	1.56276	3.6895	3.28959	3.15489
ENSG00000223478.1	ZDHHC12-DT	100506100	ENSG00000223478	-1.34757	1.52595	26.8707	2.17536751700694e-07	3.31296994940988e-07	58	64	42	49	43	65	0.744842	0.902191	0.541806	1.98679	1.7412	2.34266
ENSG00000177054.14	ZDHHC13	54503	ENSG00000177054	-2.1547	4.67805	116.363	3.95867031413881e-27	1.35195289094766e-26	176	160	169	295	279	278	2.29477	2.18292	2.48354	4.54979	4.40669	4.41999
ENSG00000175048.17	ZDHHC14	79683	ENSG00000175048	-1.2546	3.72067	40.05	2.47538893790416e-10	4.23831071923359e-10	298	318	323	310	277	263	3.04391	3.15997	3.40723	4.62108	4.39635	4.34031
ENSG00000171307.19	ZDHHC16	84287	ENSG00000171307	-2.31718	5.18044	149.092	2.73735891320059e-34	1.29096069403086e-33	407	381	363	759	696	712	3.48951	3.41839	3.57435	5.90987	5.72193	5.77318
ENSG00000186908.15	ZDHHC17	23390	ENSG00000186908	-1.32695	5.6717	54.0138	1.99084503113772e-13	3.85472693644739e-13	753	739	648	693	679	653	4.37195	4.36843	4.40569	5.77883	5.68632	5.64859
ENSG00000204160.12	ZDHHC18	84243	ENSG00000204160	0.247502	5.6311	1.89209	0.168966	0.190835	975	1221	1120	353	324	383	4.74331	5.09043	5.19261	4.80786	4.62159	4.88063
ENSG00000104219.13	ZDHHC2	51201	ENSG00000104219	-0.872019	4.73091	1.09372	0.295648	0.325743	3	3	1	2	1	2	-2.55781	-2.54638	-3.05573	-2.02393	-2.61354	-2.05251
ENSG00000180776.16	ZDHHC20	253832	ENSG00000180776	-2.339	7.12383	167.481	2.62677045317416e-38	1.47733123796121e-37	547	534	542	1043	1024	1046	3.91314	3.90204	4.14916	6.36786	6.27822	6.32737
ENSG00000175893.12	ZDHHC21	340481	ENSG00000175893	0	3.69137	0	1	1	0	0	0	0	0	0	-3.51145	-3.51145	-3.51145	-3.51145	-3.51145	-3.51145
ENSG00000184307.17	ZDHHC23	254887	ENSG00000184307	0.918973	5.82509	27.2935	1.74800393969324e-07	2.67017637301367e-07	3930	4381	3513	746	730	882	6.75081	6.93094	6.83945	5.88498	5.79063	6.08163
ENSG00000174165.8	ZDHHC24	254359	ENSG00000174165	-0.520605	3.41767	6.90573	0.00859201	0.0106637	433	434	482	214	228	295	3.57818	3.60485	3.98079	4.08873	4.11679	4.50528
ENSG00000163812.15	ZDHHC3	51304	ENSG00000163812	-2.17714	6.31935	145.301	1.84599152721992e-33	8.3895155308498e-33	717	895	772	1417	1340	1325	4.30158	4.64367	4.65734	6.80956	6.66586	6.66815
ENSG00000136247.15	ZDHHC4	55146	ENSG00000136247	-2.23123	5.11953	135.889	2.10951823072778e-31	8.75267643563092e-31	316	318	279	565	557	496	3.12765	3.15997	3.19784	5.48474	5.40112	5.25265
ENSG00000156599.11	ZDHHC5	25921	ENSG00000156599	-2.24011	7.21834	160.229	1.00835884154567e-36	5.27954321544879e-36	1517	1742	1392	2834	2775	2677	5.37937	5.602	5.50559	7.809	7.71547	7.68215
ENSG00000023041.12	ZDHHC6	64429	ENSG00000023041	-1.09169	6.91575	40.1203	2.38794930843239e-10	4.09147057482726e-10	1995	2210	1887	1578	1722	1608	5.77381	5.94475	5.9438	6.9647	7.02743	6.94721
ENSG00000153786.13	ZDHHC7	55625	ENSG00000153786	-1.71928	6.67865	95.6381	1.37927549350245e-22	3.88832933383063e-22	1376	1640	1406	1837	1801	1871	5.23894	5.51511	5.52	7.18381	7.0921	7.1656
ENSG00000099904.16	ZDHHC8	29801	ENSG00000099904	-0.000291231	5.7224	2.73775385650765e-06	0.99868	1	1699	1953	1815	632	749	695	5.54251	5.76666	5.88775	5.64612	5.82764	5.73837
ENSG00000188706.13	ZDHHC9	51114	ENSG00000188706	-1.31124	5.79345	54.8365	1.30987331334005e-13	2.557188642932e-13	1518	1577	1509	1447	1328	1552	5.38032	5.45871	5.62181	6.83976	6.65289	6.8961
ENSG00000148516.23	ZEB1	6935	ENSG00000148516	-1.57692	5.19291	75.2278	4.19417200920816e-18	9.83298833430828e-18	1197	1266	1117	1277	1328	1433	5.03838	5.14251	5.18875	6.6596	6.65289	6.7811
ENSG00000237036.5	ZEB1-AS1	220930	ENSG00000237036	1.16736	3.23385	31.3818	2.11960493924277e-08	3.35913999143152e-08	622	677	582	112	96	108	4.0975	4.24257	4.25139	3.16137	2.87886	3.06521
ENSG00000169554.22	ZEB2	9839	ENSG00000169554	-0.63966	1.72552	8.56869	0.00341994	0.00434025	285	301	204	169	155	137	2.98026	3.0815	2.7512	3.75012	3.56346	3.40515
ENSG00000160445.11	ZER1	10444	ENSG00000160445	-2.00329	4.55977	109.543	1.23427433879869e-25	3.97237094215527e-25	359	418	419	657	546	618	3.30998	3.55105	3.77991	5.70199	5.37241	5.56926
ENSG00000104231.11	ZFAND1	79752	ENSG00000104231	-1.54652	6.58714	77.2154	1.53296624646125e-18	3.66200262009695e-18	1256	1163	1058	1167	1322	1347	5.10762	5.0204	5.11065	6.52977	6.64636	6.69189
ENSG00000178381.12	ZFAND2A	90637	ENSG00000178381	-2.64173	4.20889	167.817	2.21841068381247e-38	1.25296109405294e-37	178	168	143	400	384	366	2.31078	2.25198	2.24664	4.98766	4.8659	4.81533
ENSG00000229043.3	ZFAND2A-DT	101927021	ENSG00000229043	-1.12753	2.95388	26.9961	2.0386634542533e-07	3.10768760307737e-07	135	155	151	117	138	111	1.91996	2.13802	2.32376	3.22378	3.39718	3.10433
ENSG00000158552.13	ZFAND2B	130617	ENSG00000158552	-0.563827	4.01056	7.78103	0.00527976	0.00663325	265	282	213	157	123	142	2.8765	2.98844	2.81269	3.64458	3.23263	3.45645
ENSG00000156639.12	ZFAND3	60685	ENSG00000156639	-2.19362	6.26882	147.439	6.29176624123871e-34	2.92204719689899e-33	831	895	812	1330	1587	1482	4.51358	4.64367	4.72997	6.71822	6.90973	6.82957
ENSG00000172671.20	ZFAND4	93550	ENSG00000172671	-1.66365	3.48548	60.9202	5.94350266567081e-15	1.22056157745477e-14	133	137	118	160	145	159	1.89893	1.9637	1.97505	3.6717	3.46798	3.61835
ENSG00000107372.13	ZFAND5	7763	ENSG00000107372	-1.45356	7.73617	71.9003	2.26344563452029e-17	5.13618598473716e-17	3320	3392	2945	3267	3390	3328	6.50768	6.56212	6.58523	8.01405	8.00415	7.99606
ENSG00000086666.19	ZFAND6	54469	ENSG00000086666	-2.93729	5.47385	236.427	2.3651790046997e-53	2.76233276574425e-52	363	501	390	1198	1255	1180	3.32582	3.81057	3.67712	6.56755	6.5714	6.5011
ENSG00000177410.13	ZFAS1	441951	ENSG00000177410	-0.951933	7.63282	31.4615	2.03433982571577e-08	3.22750748151828e-08	4023	4012	3202	2292	2938	2962	6.78453	6.8041	6.70583	7.5029	7.79778	7.82804
ENSG00000066827.16	ZFAT	57623	ENSG00000066827	-2.51436	4.15106	149.154	2.65417000600707e-34	1.25415317623208e-33	139	150	135	267	325	326	1.96113	2.09167	2.16516	4.40648	4.62602	4.64891
ENSG00000133858.17	ZFC3H1	196441	ENSG00000133858	0.169171	7.94616	1.01945	0.31265	0.343596	11960	13225	10854	3751	3714	4631	8.35564	8.52418	8.46616	8.21329	8.1358	8.47259
ENSG00000136367.14	ZFHX2	85446	ENSG00000136367	-1.62159	2.18017	34.6721	3.90189496710513e-09	6.37067175595408e-09	38	38	29	42	40	40	0.173984	0.195706	0.0459085	1.76971	1.6397	1.65772
ENSG00000140836.17	ZFHX3	463	ENSG00000140836	-1.52533	6.16942	75.4178	3.80938946776253e-18	8.94378396779029e-18	2045	2691	2165	2467	2390	2656	5.80946	6.22847	6.14181	7.609	7.50009	7.67079
ENSG00000259768.6	ZFHX3-AS1	101927978	ENSG00000259768	-1.46913	3.42774	51.062	8.94919851434662e-13	1.68940365143122e-12	235	206	182	214	228	208	2.70537	2.54126	2.58884	4.08873	4.11679	4.00348
ENSG00000091656.19	ZFHX4	79776	ENSG00000091656	0	5.08329	0	1	1	0	0	0	0	0	0	-3.51145	-3.51145	-3.51145	-3.51145	-3.51145	-3.51145
ENSG00000184517.12	ZFP1	162239	ENSG00000184517	-1.4501	4.67162	58.5338	1.99832336299126e-14	4.02525314439285e-14	389	456	367	414	406	430	3.42478	3.67568	3.59004	5.03715	4.94604	5.04715
ENSG00000142065.14	ZFP14	57677	ENSG00000142065	-0.136805	2.9999	0.292709	0.58849	0.623738	98	83	73	42	29	34	1.47042	1.26165	1.30193	1.76971	1.19107	1.43031
ENSG00000198939.8	ZFP2	80108	ENSG00000198939	0.678783	1.84271	1.13041	0.287687	0.317387	14	9	3	4	0	2	-1.08613	-1.56417	-2.4312	-1.30726	-3.51145	-2.05251
ENSG00000120784.17	ZFP30	22835	ENSG00000120784	2.18082	3.08178	1.2737	0.259074	0.287371	1	1	0	0	0	0	-3.11941	-3.11377	-3.51145	-3.51145	-3.51145	-3.51145
ENSG00000128016.7	ZFP36	7538	ENSG00000128016	-0.23018	6.93469	1.82694	0.17649	0.198948	3048	3709	3159	989	1602	1827	6.38448	6.6909	6.68634	6.29125	6.92329	7.13129
ENSG00000185650.10	ZFP36L1	677	ENSG00000185650	-0.208711	8.60493	1.5211	0.217453	0.243139	2667	2909	2554	1021	1191	1345	6.19206	6.34073	6.37992	6.33714	6.49595	6.68975
ENSG00000152518.8	ZFP36L2	678	ENSG00000152518	-0.593483	6.59697	12.0352	0.000522046	0.000690369	4199	4163	3486	2181	2297	2259	6.84625	6.85736	6.82833	7.43132	7.44286	7.43733
ENSG00000136866.14	ZFP37	7539	ENSG00000136866	0	2.34605	0	1	1	0	0	0	0	0	0	-3.51145	-3.51145	-3.51145	-3.51145	-3.51145	-3.51145
ENSG00000181638.20	ZFP41	286128	ENSG00000181638	0.214503	4.21563	1.24075	0.265326	0.293816	567	671	605	185	176	241	3.96465	4.22979	4.30706	3.87981	3.74549	4.21485
ENSG00000278970.2	ZFP62	643836	ENSG00000278970	-0.990089	3.54985	22.3496	2.27254877158463e-06	3.32232554679015e-06	159	199	175	134	118	149	2.15097	2.49215	2.5331	3.41778	3.17333	3.52533
ENSG00000196670.14	ZFP62	643836	ENSG00000196670	0.439733	5.53832	6.07695	0.0136957	0.0168055	1794	1910	1619	458	488	536	5.62086	5.73459	5.72315	5.1825	5.21075	5.36429
ENSG00000020256.20	ZFP64	55734	ENSG00000020256	-1.83574	4.66564	93.9261	3.2752911558194e-22	9.09844547727051e-22	423	491	462	597	605	662	3.54472	3.78167	3.91999	5.56407	5.52014	5.66831
ENSG00000187815.10	ZFP69	339559	ENSG00000187815	-1.08375	1.81392	24.4479	7.63466113719604e-07	1.13692511531217e-06	235	235	171	172	170	168	2.70537	2.72859	2.50025	3.77534	3.69578	3.69723
ENSG00000187801.15	ZFP69B	65243	ENSG00000187801	-0.187465	1.7753	0.622005	0.430303	0.464659	159	149	117	56	63	63	2.15097	2.08222	1.96304	2.17544	2.28016	2.29836
ENSG00000181007.9	ZFP82	284406	ENSG00000181007	-0.122282	1.8598	0.319873	0.571684	0.606629	384	371	288	127	155	145	3.40627	3.38034	3.24321	3.34103	3.56346	3.48637
ENSG00000184939.16	ZFP90	146198	ENSG00000184939	-0.991255	4.73521	18.5857	1.62435440816928e-05	2.29315091734027e-05	75	80	75	61	51	61	1.09847	1.21052	1.33956	2.29653	1.98142	2.25266
ENSG00000186660.15	ZFP91	80829	ENSG00000186660	-1.91937	7.75413	122.228	2.05737769286444e-28	7.40838217455172e-28	3048	3509	2930	4367	4469	4725	6.38448	6.611	6.57787	8.4326	8.4027	8.50158
ENSG00000162300.13	ZFPL1	7542	ENSG00000162300	-1.86947	3.96277	81.7781	1.52256591837008e-19	3.79642692953275e-19	141	143	152	205	200	200	1.98128	2.02417	2.33312	4.02707	3.92878	3.94721
ENSG00000179588.9	ZFPM1	161882	ENSG00000179588	-0.530857	3.39824	6.60788	0.0101529	0.0125551	244	266	253	132	144	142	2.75887	2.90513	3.05812	3.39627	3.45808	3.45645
ENSG00000056097.16	ZFR	51663	ENSG00000056097	-2.45922	8.13982	193.537	5.37397629557513e-44	3.93804552375796e-43	3039	3133	2704	6185	6188	6048	6.38022	6.44764	6.46218	8.93462	8.87212	8.85764
ENSG00000188070.9	ZFTA	65998	ENSG00000188070	0.443754	5.28905	6.01432	0.0141903	0.0173993	1271	1633	1319	332	434	410	5.1247	5.50895	5.42803	4.71966	5.04199	4.97863
ENSG00000187954.13	ZFTRAF1	50626	ENSG00000187954	-0.167983	5.71797	0.912446	0.339466	0.371977	1640	1907	1812	702	737	848	5.49162	5.73233	5.88537	5.79741	5.80438	6.02499
ENSG00000005889.16	ZFX	7543	ENSG00000005889	-1.65164	6.38488	87.9906	6.57675105640564e-21	1.73381687911079e-20	1736	1729	1530	2033	1861	2027	5.57353	5.59121	5.64171	7.32999	7.13935	7.28107
ENSG00000165861.14	ZFYVE1	53349	ENSG00000165861	-2.17897	4.12157	117.253	2.52706168523553e-27	8.72193884474922e-27	182	184	220	301	353	359	2.34228	2.38092	2.85877	4.57873	4.74484	4.78756
ENSG00000039319.17	ZFYVE16	9765	ENSG00000039319	-1.9115	6.32169	114.734	8.9976432456761e-27	3.03740510397288e-26	1032	1197	970	1643	1461	1434	4.82502	5.06186	4.9857	7.0229	6.79048	6.78211
ENSG00000166140.17	ZFYVE19	84936	ENSG00000166140	-1.2776	5.05125	49.1341	2.39053699819972e-12	4.43891871991558e-12	928	960	1073	816	855	1066	4.67227	4.74448	5.13091	6.01419	6.01833	6.35467
ENSG00000100711.14	ZFYVE21	79038	ENSG00000100711	-1.47963	4.69141	61.4566	4.52609145571619e-15	9.34332379220635e-15	416	483	429	493	418	490	3.52083	3.75812	3.81372	5.28849	4.98794	5.23513
ENSG00000072121.17	ZFYVE26	23503	ENSG00000072121	-0.908714	5.38519	25.5102	4.40049127494452e-07	6.61837505832868e-07	849	1125	944	697	689	689	4.54437	4.9726	4.94661	5.78712	5.70738	5.72588
ENSG00000155256.18	ZFYVE27	118813	ENSG00000155256	0.602183	5.86348	11.7778	0.000599424	0.000789983	2805	3073	2582	655	693	757	6.26475	6.41977	6.39564	5.6976	5.71571	5.86146
ENSG00000159733.14	ZFYVE28	57732	ENSG00000159733	-1.06814	3.28069	24.4907	7.46709229602825e-07	1.11265073475285e-06	125	149	156	121	116	106	1.8116	2.08222	2.36995	3.27183	3.14891	3.03853
ENSG00000157077.16	ZFYVE9	9372	ENSG00000157077	-2.40818	5.73339	169.079	1.17555331788628e-38	6.7251943916919e-38	573	619	536	1131	1124	1211	3.97975	4.11398	4.13318	6.4846	6.4125	6.53847
ENSG00000162078.11	ZG16B	124220	ENSG00000162078	0.181951	1.94326	0.687897	0.40688	0.442205	343	312	315	94	120	110	3.24479	3.13276	3.37135	2.91131	3.19734	3.09141
ENSG00000220201.7	ZGLP1	100125288	ENSG00000220201	-0.440411	2.78951	3.65187	0.0560063	0.0659529	121	130	124	53	68	72	1.76587	1.88978	2.04504	2.09759	2.38842	2.48779
ENSG00000197114.12	ZGPAT	84619	ENSG00000197114	-0.3567	5.02831	3.76845	0.0522279	0.0616126	763	828	690	347	397	359	4.3909	4.53183	4.49593	4.7832	4.91379	4.78756
ENSG00000138658.16	ZGRF1	55345	ENSG00000138658	-1.00106	5.03976	29.2096	6.49573131112491e-08	1.00868561127973e-07	638	534	489	469	363	418	4.13396	3.90204	4.00147	5.21666	4.78501	5.00643
ENSG00000165156.15	ZHX1	11244	ENSG00000165156	-1.39418	6.32923	63.6904	1.45590335631421e-15	3.07264057056564e-15	2095	2420	2147	2291	2175	2161	5.84426	6.07553	6.12978	7.50227	7.36416	7.37338
ENSG00000259305.6	ZHX1-C8orf76	100533106	ENSG00000259305	-1.67256	5.29013	81.2179	2.02156422396162e-19	5.0150145538997e-19	440	525	469	577	568	587	3.60114	3.87767	3.94156	5.515	5.42928	5.49515
ENSG00000178764.8	ZHX2	22882	ENSG00000178764	-1.53668	4.11566	59.8397	1.02906543155029e-14	2.09448449587024e-14	246	267	198	261	268	247	2.7705	2.91048	2.7087	4.37383	4.3489	4.25016
ENSG00000174306.22	ZHX3	23051	ENSG00000174306	-1.23062	4.85175	45.1772	1.79987082929433e-11	3.23698042471343e-11	828	1015	1108	907	792	944	4.50838	4.8246	5.1771	6.16653	5.90806	6.17952
ENSG00000043355.12	ZIC2	7546	ENSG00000043355	0.235957	4.90226	1.68407	0.194385	0.218347	1471	1549	1398	481	444	493	5.33504	5.43291	5.51179	5.25302	5.07477	5.24392
ENSG00000139800.8	ZIC5	85416	ENSG00000139800	-0.149654	5.12859	0.694756	0.404551	0.439804	1519	1731	1370	596	687	651	5.38127	5.59287	5.48265	5.56166	5.70319	5.64418
ENSG00000106261.17	ZKSCAN1	7586	ENSG00000106261	-0.426311	7.30507	6.33461	0.0118404	0.0145889	3577	3507	3485	1828	1559	1991	6.61515	6.61018	6.82792	7.17673	6.88407	7.25524
ENSG00000155592.16	ZKSCAN2	342357	ENSG00000155592	-1.6104	4.80922	67.7117	1.89241197052624e-16	4.13954510862197e-16	209	241	203	239	256	259	2.53862	2.76449	2.7442	4.24735	4.28311	4.31829
ENSG00000274925.1	ZKSCAN2-DT	112577464	ENSG00000274925	4.22988	4.25209	324.935	1.21871911839425e-72	3.86870619925845e-71	1729	1543	1323	25	28	39	5.56771	5.42733	5.43239	1.04626	1.14243	1.62222
ENSG00000189298.14	ZKSCAN3	80317	ENSG00000189298	-1.05744	4.51349	28.8306	7.89942200972509e-08	1.22173051881544e-07	200	260	264	160	212	203	2.4761	2.87261	3.11889	3.6717	4.01237	3.96857
ENSG00000187626.9	ZKSCAN4	387032	ENSG00000187626	-0.915291	3.504	20.0341	7.60747686570919e-06	1.08739808998621e-05	262	242	217	161	157	195	2.86027	2.77039	2.8392	3.68062	3.58182	3.91089
ENSG00000196652.12	ZKSCAN5	23660	ENSG00000196652	-1.417	5.72866	61.7845	3.83186398365066e-15	7.93708386931971e-15	742	815	661	696	755	784	4.35081	4.50908	4.43423	5.78505	5.83914	5.91194
ENSG00000198315.11	ZKSCAN8	7745	ENSG00000198315	0.50494	7.08428	8.84067	0.00294592	0.00375135	5887	6441	6182	1471	1628	1854	7.33342	7.48663	7.65435	6.86348	6.9465	7.15244
ENSG00000226314.8	ZKSCAN8P1	651302	ENSG00000226314	0.0541408	1.68773	0.0502574	0.822616	0.852923	143	142	148	58	46	54	2.00115	2.01427	2.29532	2.2251	1.83603	2.08025
ENSG00000146007.11	ZMAT2	153527	ENSG00000146007	-2.47168	6.50392	185.256	3.4514298585216e-42	2.31689103438555e-41	890	914	656	1867	1703	1544	4.61217	4.67388	4.42332	7.20717	7.01144	6.88865
ENSG00000172667.11	ZMAT3	64393	ENSG00000172667	-0.830135	5.4958	21.8721	2.91447806830762e-06	4.24256162853016e-06	1511	1492	1620	1171	863	1085	5.37366	5.37894	5.72403	6.5347	6.03174	6.38013
ENSG00000100319.13	ZMAT5	55954	ENSG00000100319	-2.94816	2.32367	131.842	1.62021015675638e-30	6.44648054213508e-30	36	31	33	97	92	104	0.102198	-0.0732953	0.21739	2.95612	2.8182	3.01134
ENSG00000108175.18	ZMIZ1	57178	ENSG00000108175	-1.61687	6.41002	84.5286	3.78698909910696e-20	9.68521469352172e-20	1551	1784	1644	1981	1777	2028	5.41128	5.63631	5.74522	7.29263	7.07276	7.28178
ENSG00000122515.15	ZMIZ2	83637	ENSG00000122515	0.0517376	6.73343	0.0913183	0.762508	0.794938	2947	3282	2926	1004	1139	1203	6.33592	6.5146	6.5759	6.31294	6.43161	6.52892
ENSG00000084073.10	ZMPSTE24	10269	ENSG00000084073	-3.45863	7.03453	340.145	5.93358162520354e-76	2.30323696295036e-74	661	680	549	2722	2755	2347	4.1848	4.24892	4.16758	7.75085	7.70504	7.49243
ENSG00000197056.11	ZMYM1	79830	ENSG00000197056	-1.50398	5.25734	66.9916	2.72660177573561e-16	5.92619788892245e-16	660	627	599	833	584	600	4.18263	4.13241	4.29274	6.0439	5.46928	5.52669
ENSG00000121741.17	ZMYM2	7750	ENSG00000121741	-1.33029	6.68719	58.5016	2.03122439247909e-14	4.09096308278819e-14	1695	1932	1666	1577	1683	1776	5.53912	5.75109	5.76436	6.96379	6.9944	7.09047
ENSG00000147130.14	ZMYM3	9203	ENSG00000147130	-2.17537	6.03224	143.725	4.08124681531112e-33	1.82422009454071e-32	719	838	863	1389	1350	1422	4.30558	4.54908	4.81757	6.78079	6.67657	6.76999
ENSG00000146463.12	ZMYM4	9202	ENSG00000146463	-2.16675	7.1769	150.6	1.28200423446926e-34	6.13300096999775e-34	1606	1777	1538	2676	2854	2826	5.46145	5.63064	5.64922	7.72627	7.75595	7.76026
ENSG00000132950.19	ZMYM5	9205	ENSG00000132950	-1.05809	5.01773	32.13	1.4419161888831e-08	2.30284857667961e-08	458	502	442	330	378	397	3.65858	3.81343	3.85652	4.71097	4.84325	4.93227
ENSG00000163867.17	ZMYM6	9204	ENSG00000163867	-1.25533	5.22944	47.3825	5.84015266997717e-12	1.06857707142343e-11	742	793	753	693	715	662	4.35081	4.46976	4.62152	5.77883	5.76073	5.66831
ENSG00000015171.20	ZMYND11	10771	ENSG00000015171	-2.40144	6.01392	169.5	9.5125643802313e-39	5.46981796229095e-38	553	521	451	1104	956	973	3.92879	3.8667	3.88543	6.44978	6.17921	6.22312
ENSG00000141497.14	ZMYND15	84225	ENSG00000141497	0.764793	1.2254	1.65574	0.198179	0.22249	19	4	9	2	0	5	-0.718024	-2.32905	-1.39269	-2.02393	-3.51145	-1.08582
ENSG00000165724.6	ZMYND19	116225	ENSG00000165724	-0.470079	5.71443	7.14498	0.00751742	0.00935777	1555	1938	1606	835	879	959	5.41499	5.75556	5.71153	6.04735	6.05821	6.20224
ENSG00000101040.19	ZMYND8	23613	ENSG00000101040	-2.04482	6.51849	129.655	4.87632676228445e-30	1.89384728872799e-29	716	799	755	1177	1101	1273	4.29958	4.48059	4.62533	6.54206	6.38271	6.61044
ENSG00000256223.6	ZNF10	7556	ENSG00000256223	-0.838264	1.87858	15.1083	0.000101516	0.000138826	330	278	220	188	169	198	3.18958	2.96806	2.85877	3.90288	3.68733	3.93279
ENSG00000197020.11	ZNF100	163227	ENSG00000197020	-1.89474	4.3383	6.60166	0.0101884	0.0125969	0	4	2	1	3	5	-3.51145	-2.32905	-2.70993	-2.58391	-1.66743	-1.08582
ENSG00000181896.12	ZNF101	94039	ENSG00000181896	-0.92777	4.97938	25.6898	4.00936525190939e-07	6.03694321395637e-07	828	839	743	501	619	614	4.50838	4.55079	4.6023	5.31166	5.55309	5.55991
ENSG00000103994.18	ZNF106	64397	ENSG00000103994	-1.26121	7.2367	54.4168	1.62170512688058e-13	3.15501632900432e-13	4352	4883	4239	4131	3817	4259	6.89785	7.08734	7.11029	8.35247	8.17525	8.35182
ENSG00000196247.12	ZNF107	51427	ENSG00000196247	0.810928	5.84984	20.7945	5.11298172065039e-06	7.3688570514081e-06	1998	2142	1983	426	452	444	5.77597	5.89972	6.01529	5.07827	5.10046	5.09326
ENSG00000062370.17	ZNF112	7771	ENSG00000062370	0.655766	3.68112	10.3408	0.00130124	0.0016883	530	499	393	113	116	110	3.86786	3.80484	3.6881	3.17407	3.14891	3.09141
ENSG00000178150.10	ZNF114	163071	ENSG00000178150	-3.79984	2.85556	14.5734	0.000134803	0.000183252	1	0	0	3	1	4	-3.11941	-3.51145	-3.51145	-1.62154	-2.61354	-1.34213
ENSG00000152926.15	ZNF117	51351	ENSG00000152926	0.741682	3.99013	12.6171	0.00038224	0.000509166	392	374	302	85	79	76	3.43577	3.39186	3.31107	2.76789	2.60137	2.5646
ENSG00000164631.19	ZNF12	7559	ENSG00000164631	-0.0176189	5.69488	0.00992334	0.920649	0.946987	1419	1749	1438	546	600	618	5.28323	5.60777	5.55241	5.43549	5.50819	5.56926
ENSG00000197961.12	ZNF121	7675	ENSG00000197961	0.388336	8.65489	5.37159	0.0204673	0.024846	14719	15538	13449	3722	4256	4647	8.65503	8.75667	8.77536	8.2021	8.33227	8.47757
ENSG00000196418.13	ZNF124	7678	ENSG00000196418	-0.0548792	3.73564	0.0764952	0.782104	0.814208	439	473	405	161	186	170	3.59789	3.72813	3.7312	3.68062	3.82471	3.71419
ENSG00000172262.12	ZNF131	7690	ENSG00000172262	-0.932993	7.01186	29.8606	4.64260195681644e-08	7.25000928780832e-08	3659	4147	3247	2723	2690	2537	6.64782	6.85181	6.72595	7.75138	7.6706	7.60469
ENSG00000125846.16	ZNF133	7692	ENSG00000125846	-0.787698	3.63758	15.3598	8.88583840604393e-05	0.000121813	280	321	275	183	196	193	2.95501	3.17338	3.1772	3.86422	3.8998	3.89611
ENSG00000213762.12	ZNF134	7693	ENSG00000213762	-0.368974	4.06873	3.57177	0.0587696	0.0691124	486	423	326	224	173	200	3.74361	3.56808	3.42045	4.15429	3.72085	3.94721
ENSG00000196646.12	ZNF136	7695	ENSG00000196646	-0.125038	3.64828	0.402244	0.525932	0.561337	528	524	427	206	200	201	3.86244	3.87493	3.80702	4.03405	3.92878	3.95437
ENSG00000197008.10	ZNF138	7697	ENSG00000197008	0.122736	4.2499	0.399958	0.527111	0.562554	469	532	526	161	169	203	3.69258	3.89666	4.10614	3.68062	3.68733	3.96857
ENSG00000105708.9	ZNF14	7561	ENSG00000105708	-0.509236	4.08754	6.34401	0.0117778	0.0145155	264	268	221	124	124	156	2.87111	2.91581	2.86523	3.30685	3.2442	3.59107
ENSG00000196387.10	ZNF140	7699	ENSG00000196387	-1.36713	1.35231	36.147	1.82980349461833e-09	3.026714630976e-09	167	161	133	152	158	138	2.22043	2.19174	2.14405	3.59822	3.59091	3.41556
ENSG00000115568.16	ZNF142	7701	ENSG00000115568	-1.02789	6.49051	34.6311	3.98480827615761e-09	6.50386842664404e-09	1208	1438	1113	939	999	953	5.05155	5.32587	5.18358	6.21649	6.24261	6.19319
ENSG00000166478.10	ZNF143	7702	ENSG00000166478	-2.15344	5.58397	135.383	2.72284207161748e-31	1.12432479898562e-30	564	561	476	857	863	966	3.95704	3.9728	3.96281	6.08482	6.03174	6.21272
ENSG00000167635.12	ZNF146	7705	ENSG00000167635	-1.93663	8.03925	124.166	7.74715860989541e-29	2.85355950408279e-28	2508	3160	2377	3758	3948	3910	6.10348	6.46001	6.27642	8.21598	8.22392	8.2285
ENSG00000163848.20	ZNF148	7707	ENSG00000163848	-1.99973	6.39599	126.112	2.90677802068457e-29	1.09323540361599e-28	1253	1484	1352	2163	1943	2090	5.10418	5.3712	5.46361	7.41937	7.20152	7.32521
ENSG00000204920.11	ZNF155	7711	ENSG00000204920	-0.59723	2.34376	6.76836	0.00927879	0.0115014	193	132	86	102	79	50	2.42552	1.91129	1.53059	3.02783	2.60137	1.97161
ENSG00000170631.15	ZNF16	7564	ENSG00000170631	-0.280781	4.46289	2.13841	0.143651	0.163429	528	483	340	188	244	183	3.86244	3.75812	3.48063	3.90288	4.21416	3.81982
ENSG00000170949.18	ZNF160	90338	ENSG00000170949	-0.397924	5.44958	4.87684	0.0272195	0.0327143	927	970	831	391	422	545	4.67072	4.75938	4.76323	4.95492	5.00165	5.38827
ENSG00000197279.5	ZNF165	7718	ENSG00000197279	-2.05799	4.29727	110.875	6.30358577392381e-26	2.05494930308757e-25	323	323	253	423	500	487	3.15895	3.18226	3.05812	5.0681	5.24572	5.22629
ENSG00000175787.17	ZNF169	169841	ENSG00000175787	2.64853	3.80222	154.958	1.42984218918142e-35	7.1585051647215e-35	1221	1264	1297	73	79	77	5.06695	5.14023	5.40382	2.55138	2.60137	2.58318
ENSG00000186272.13	ZNF17	7565	ENSG00000186272	0.903131	3.39206	18.8557	1.40991092357054e-05	1.99522642447842e-05	552	465	471	87	112	102	3.92619	3.70369	3.94767	2.80102	3.09879	2.98364
ENSG00000103343.13	ZNF174	7727	ENSG00000103343	-0.173538	4.05394	0.825138	0.363682	0.397203	597	729	621	270	264	297	4.03863	4.34886	4.34455	4.42254	4.3273	4.51499
ENSG00000105497.8	ZNF175	7728	ENSG00000105497	-0.6366	4.39149	10.1796	0.00142004	0.00183967	254	263	229	142	145	151	2.81608	2.88896	2.91593	3.50077	3.46798	3.54442
ENSG00000188629.13	ZNF177	7730	ENSG00000188629	-1.34501	2.09044	18.0427	2.16005445094231e-05	3.03390314186484e-05	31	23	16	24	19	24	-0.0946454	-0.45836	-0.715789	0.989918	0.609892	0.947241
ENSG00000154957.14	ZNF18	7566	ENSG00000154957	-0.936351	3.2741	18.7228	1.51163317046654e-05	2.1364921592242e-05	147	146	148	104	109	107	2.04009	2.05349	2.29532	3.05555	3.06003	3.05193
ENSG00000167384.11	ZNF180	7733	ENSG00000167384	-0.659894	4.71408	12.2652	0.000461484	0.00061216	543	510	391	295	277	284	3.90261	3.8361	3.68078	4.54979	4.39635	4.45067
ENSG00000197841.15	ZNF181	339318	ENSG00000197841	-0.539558	4.03799	7.5921	0.00586245	0.00733696	399	413	312	206	199	209	3.4611	3.53382	3.35766	4.03405	3.92159	4.01036
ENSG00000147118.12	ZNF182	7569	ENSG00000147118	1.47059	3.88712	0.639142	0.424022	0.458594	0	0	1	0	0	0	-3.51145	-3.51145	-3.05573	-3.51145	-3.51145	-3.51145
ENSG00000096654.16	ZNF184	7738	ENSG00000096654	-1.69371	4.15234	74.0759	7.51701003526244e-18	1.74194655353968e-17	268	268	272	283	363	347	2.89255	2.91581	3.16153	4.49011	4.78501	4.73867
ENSG00000147394.18	ZNF185	7739	ENSG00000147394	-2.52667	3.82091	112.948	2.21469963535606e-26	7.36588965086376e-26	48	37	47	102	102	85	0.487466	0.160215	0.694803	3.02783	2.96531	2.7238
ENSG00000136870.11	ZNF189	7743	ENSG00000136870	-0.0155043	5.55229	0.00754469	0.930783	0.956939	1333	1495	1033	462	490	513	5.19325	5.38183	5.07624	5.19501	5.21664	5.30116
ENSG00000157429.16	ZNF19	7567	ENSG00000157429	-0.227354	2.41303	0.758984	0.383647	0.418072	85	79	63	34	39	27	1.27207	1.19306	1.09751	1.47356	1.60422	1.10986
ENSG00000005801.18	ZNF195	7748	ENSG00000005801	-0.183779	6.50218	1.13854	0.285962	0.315569	2617	2413	2104	1050	994	1007	6.16478	6.07135	6.10062	6.3775	6.23537	6.27261
ENSG00000186448.15	ZNF197	10168	ENSG00000186448	-1.20233	5.97597	45.6229	1.43353598138232e-11	2.58704717616832e-11	910	873	799	771	738	734	4.64411	4.6079	4.70677	5.93247	5.80633	5.81701
ENSG00000275111.5	ZNF2	7549	ENSG00000275111	-0.716948	3.56197	11.7793	0.000598938	0.000789413	173	207	214	111	139	122	2.27041	2.54814	2.81936	3.14856	3.40751	3.23933
ENSG00000132010.16	ZNF20	7568	ENSG00000132010	-0.976442	1.22272	17.9802	2.23217567993928e-05	3.13219473585496e-05	172	176	105	125	130	78	2.2622	2.31789	1.81063	3.31833	3.31176	2.60153
ENSG00000010539.12	ZNF200	7752	ENSG00000010539	-1.18082	4.98529	42.0559	8.87019925848098e-11	1.54678855992148e-10	1167	1115	929	890	936	915	5.00186	4.95976	4.92357	6.13927	6.14874	6.13456
ENSG00000166261.11	ZNF202	7753	ENSG00000166261	-0.415523	5.42095	5.03089	0.0248991	0.0300118	479	612	430	235	257	272	3.72282	4.09766	3.81706	4.22311	4.2887	4.38864
ENSG00000122386.11	ZNF205	7755	ENSG00000122386	-1.55018	3.72272	56.6947	5.08998729442591e-14	1.00903378578473e-13	196	175	156	185	184	213	2.44741	2.30981	2.36995	3.87981	3.80921	4.03756
ENSG00000010244.19	ZNF207	7756	ENSG00000010244	0.434061	8.69276	6.70959	0.00958955	0.0118776	16750	16749	15743	4563	4799	4431	8.84147	8.86492	9.00253	8.49593	8.50546	8.40892
ENSG00000121417.14	ZNF211	10520	ENSG00000121417	-0.725327	4.2289	12.0001	0.000531969	0.000703047	182	153	152	106	100	98	2.34228	2.11966	2.33312	3.08274	2.93706	2.92658
ENSG00000170260.9	ZNF212	7988	ENSG00000170260	-0.706673	4.04378	13.1709	0.000284329	0.000381242	323	452	379	241	250	223	3.15895	3.66306	3.63613	4.25932	4.24905	4.10341
ENSG00000085644.14	ZNF213	7760	ENSG00000085644	-1.21828	3.94784	37.9198	7.37151504184102e-10	1.23880054113805e-09	303	295	255	261	235	252	3.06766	3.05276	3.06937	4.37383	4.1602	4.27894
ENSG00000149054.16	ZNF215	7762	ENSG00000149054	0.160449	3.93439	0.548506	0.458929	0.494439	200	222	174	67	81	53	2.4761	2.64761	2.52495	2.42957	2.63693	2.05384
ENSG00000171940.14	ZNF217	7764	ENSG00000171940	-1.30907	6.91958	57.3196	3.70442506034292e-14	7.38161170112449e-14	2061	2226	2010	1829	2056	2024	5.82069	5.95514	6.03477	7.17752	7.28303	7.27894
ENSG00000165804.16	ZNF219	51222	ENSG00000165804	-0.427066	3.8661	4.83548	0.0278799	0.0334916	456	511	495	213	257	277	3.65231	3.83891	4.01897	4.08201	4.2887	4.41481
ENSG00000165512.5	ZNF22	7570	ENSG00000165512	1.46886	4.12964	0.638507	0.424252	0.458594	0	1	0	0	0	0	-3.51145	-3.11377	-3.51145	-3.51145	-3.51145	-3.51145
ENSG00000159905.15	ZNF221	7638	ENSG00000159905	-0.374369	1.77218	2.4667	0.116282	0.133307	171	113	101	68	60	59	2.25394	1.69271	1.75602	2.4506	2.21107	2.20547
ENSG00000159885.14	ZNF222	7673	ENSG00000159885	-1.3098	2.74751	30.1959	3.90533751526998e-08	6.12023015618557e-08	105	63	54	83	65	58	1.56691	0.880545	0.884935	2.73399	2.32444	2.18128
ENSG00000267680.5	ZNF224	7767	ENSG00000267680	-0.453883	4.92532	6.05522	0.0138652	0.017005	838	700	609	381	351	373	4.52563	4.29055	4.31652	4.91765	4.73667	4.84258
ENSG00000256294.8	ZNF225	7768	ENSG00000256294	-0.738664	3.29822	11.0091	0.000906668	0.00118466	146	136	100	89	70	80	2.03045	1.95336	1.74204	2.8334	2.42955	2.63753
ENSG00000167380.17	ZNF226	7769	ENSG00000167380	0.278745	4.96242	2.14923	0.142641	0.162369	662	630	422	183	179	166	4.18697	4.13927	3.79013	3.86422	3.76971	3.68007
ENSG00000131115.16	ZNF227	7770	ENSG00000131115	-1.12385	4.904	35.3511	2.75308876600974e-09	4.52478672526803e-09	468	413	273	316	313	310	3.68953	3.53382	3.16677	4.64864	4.57194	4.57657
ENSG00000167377.18	ZNF23	7571	ENSG00000167377	-0.535275	5.03971	8.49529	0.00356067	0.00451416	795	784	607	398	370	422	4.44993	4.45336	4.3118	4.98045	4.81248	5.02013
ENSG00000159882.13	ZNF230	7773	ENSG00000159882	-0.947964	2.77683	18.6732	1.55148386151182e-05	2.19218063429216e-05	202	146	104	136	108	81	2.49023	2.05349	1.79717	3.43898	3.04687	2.6552
ENSG00000167840.13	ZNF232	7775	ENSG00000167840	-0.513611	3.94741	7.33213	0.00677329	0.00844727	728	895	634	380	432	401	4.32345	4.64367	4.37431	4.91387	5.03534	4.9467
ENSG00000234327.8	ZNF232-AS1	101928000	ENSG00000234327	0.759279	3.7061	15.3956	8.71912313243212e-05	0.000119595	1127	1197	1128	235	253	285	4.95169	5.06186	5.20285	4.22311	4.26618	4.45572
ENSG00000263002.8	ZNF234	10780	ENSG00000263002	0.652441	4.1658	11.7481	0.000609063	0.000802109	1192	1092	876	249	245	261	5.03236	4.92977	4.83907	4.30622	4.22003	4.32934
ENSG00000159917.17	ZNF235	9310	ENSG00000159917	-0.311109	3.11927	1.8615	0.172451	0.194561	155	164	85	58	68	61	2.11495	2.21787	1.51423	2.2251	2.38842	2.25266
ENSG00000130856.17	ZNF236	7776	ENSG00000130856	-0.93475	4.71164	24.9091	6.0096514279282e-07	8.99695539604105e-07	468	587	488	341	399	377	3.68953	4.0378	3.99854	4.75812	4.92102	4.85792
ENSG00000196793.14	ZNF239	8187	ENSG00000196793	-0.212374	3.34024	1.06679	0.301673	0.33218	325	376	242	123	156	131	3.16776	3.39949	2.99468	3.29527	3.57267	3.34109
ENSG00000172466.16	ZNF24	7572	ENSG00000172466	-0.512127	7.64195	9.21165	0.0024048	0.00307836	4244	4584	4172	2139	2403	2482	6.86162	6.99624	7.08732	7.40328	7.50791	7.57308
ENSG00000198105.16	ZNF248	57209	ENSG00000198105	0.386934	4.60093	4.35956	0.0368019	0.0438602	1178	1212	1082	313	356	335	5.01536	5.07978	5.14293	4.63493	4.75701	4.68806
ENSG00000175395.16	ZNF25	219749	ENSG00000175395	-0.375656	2.93744	2.49471	0.11423	0.131078	103	111	98	48	45	60	1.54	1.66766	1.71367	1.95771	1.80511	2.22926
ENSG00000196150.14	ZNF250	58500	ENSG00000196150	0.644499	4.0328	10.9916	0.000915278	0.00119569	715	781	778	154	176	223	4.29757	4.44785	4.66847	3.61694	3.74549	4.10341
ENSG00000198169.9	ZNF251	90987	ENSG00000198169	-0.669094	5.078	13.5191	0.000236154	0.000317869	888	925	858	530	500	577	4.60893	4.69108	4.80921	5.39267	5.24572	5.47041
ENSG00000255559.1	ZNF252P-AS1	286103	ENSG00000255559	3.41478	1.65333	129.936	4.23185167056886e-30	1.6483608556589e-29	293	315	273	11	7	13	3.01976	3.14643	3.16677	-0.0622317	-0.695147	0.117194
ENSG00000213096.11	ZNF254	9534	ENSG00000213096	0.0060186	3.38107	0.000888254	0.976224	0.999588	433	413	429	141	168	173	3.57818	3.53382	3.81372	3.49066	3.67882	3.73926
ENSG00000197134.13	ZNF257	113835	ENSG00000197134	0.735747	0.739541	8.77647	0.00305142	0.00388299	220	182	160	34	44	49	2.61153	2.36542	2.40586	1.47356	1.77351	1.94312
ENSG00000198393.8	ZNF26	7574	ENSG00000198393	-0.286143	3.32858	1.9211	0.165735	0.187446	330	317	231	150	124	127	3.18958	3.15547	2.92833	3.57925	3.2442	3.29675
ENSG00000254004.7	ZNF260	339324	ENSG00000254004	0.760997	4.53982	17.3647	3.08510808137745e-05	4.30303771091094e-05	3180	2973	2721	677	679	620	6.44559	6.37209	6.47121	5.74518	5.68632	5.57391
ENSG00000006194.10	ZNF263	10127	ENSG00000006194	-0.466882	5.88286	7.13021	0.00757957	0.00943112	1773	2052	1594	893	939	992	5.6039	5.83789	5.70073	6.14411	6.15335	6.25099
ENSG00000083844.10	ZNF264	9422	ENSG00000083844	-0.0811937	5.96173	0.208644	0.647832	0.682238	866	1148	1040	320	440	470	4.57287	5.00172	5.08596	4.66673	5.06175	5.17515
ENSG00000174652.20	ZNF266	10781	ENSG00000174652	-1.74787	4.02756	82.056	1.32281732258378e-19	3.30455935450512e-19	486	529	439	631	587	624	3.74361	3.88855	3.84676	5.64384	5.47665	5.58317
ENSG00000185947.15	ZNF267	10308	ENSG00000185947	0.395235	5.6723	5.00767	0.0252352	0.0304044	2205	2416	1942	578	689	616	5.91798	6.07315	5.98519	5.5175	5.70738	5.56459
ENSG00000090612.22	ZNF268	10795	ENSG00000090612	-0.771114	4.8145	16.182	5.75367770107979e-05	7.94183356702524e-05	351	367	301	233	207	215	3.27775	3.36483	3.30633	4.21084	3.97813	4.05097
ENSG00000257267.3	ZNF271P	10778	ENSG00000257267	-0.280699	5.76653	2.52163	0.112294	0.128918	1378	1467	1114	585	621	603	5.24103	5.35461	5.18488	5.53483	5.55773	5.53388
ENSG00000198039.11	ZNF273	10793	ENSG00000198039	-0.00159486	4.04247	6.3302942585608e-05	0.993652	1	327	346	359	115	149	129	3.17653	3.28057	3.55848	3.19914	3.50693	3.31909
ENSG00000171606.18	ZNF274	10782	ENSG00000171606	-1.11035	4.90839	36.3745	1.62815975848329e-09	2.69713492253163e-09	827	735	608	572	580	609	4.50664	4.36063	4.31416	5.50247	5.45938	5.54813
ENSG00000063587.15	ZNF275	10838	ENSG00000063587	-0.84777	4.39659	13.9625	0.000186497	0.000252143	110	97	64	54	84	45	1.63208	1.47889	1.1193	2.12401	2.68867	1.82318
ENSG00000158805.12	ZNF276	92822	ENSG00000158805	0.295026	6.61882	2.95536	0.0855933	0.0993868	3364	3808	3349	1089	981	1173	6.52666	6.72887	6.77053	6.43006	6.2164	6.49252
ENSG00000198839.10	ZNF277	11179	ENSG00000198839	-2.61078	4.48969	173.887	1.04778872836088e-39	6.31781633738491e-39	228	251	242	569	544	557	2.66234	2.8224	2.99468	5.4949	5.36712	5.41962
ENSG00000198538.11	ZNF28	7576	ENSG00000198538	-2.01304	4.45054	92.8496	5.64229399781379e-22	1.55527086765882e-21	109	127	94	165	151	186	1.61928	1.8569	1.65519	3.71579	3.52602	3.84313
ENSG00000275004.4	ZNF280B	140883	ENSG00000275004	0	4.26233	0	1	1	0	0	0	0	0	0	-3.51145	-3.51145	-3.51145	-3.51145	-3.51145	-3.51145
ENSG00000056277.16	ZNF280C	55609	ENSG00000056277	-0.0129431	4.9644	0.00489918	0.944198	0.969506	850	797	710	290	294	313	4.54607	4.47699	4.537	4.52522	4.48194	4.59041
ENSG00000137871.21	ZNF280D	54816	ENSG00000137871	-1.20869	5.09295	42.5455	6.90564006845143e-11	1.2095408349697e-10	529	526	525	495	441	447	3.86515	3.8804	4.10341	5.29432	5.06501	5.10295
ENSG00000285253.1	ZNF280D	54816	ENSG00000285253	-1.3981	4.15646	49.8921	1.62441069454324e-12	3.03209516631961e-12	258	248	237	266	232	242	2.83835	2.80527	2.9649	4.40109	4.14176	4.22079
ENSG00000162702.8	ZNF281	23528	ENSG00000162702	-1.22015	6.82082	50.1644	1.41393148762358e-12	2.6449537760301e-12	3063	3303	2748	2604	2726	2683	6.39156	6.5238	6.48544	7.68694	7.68978	7.68538
ENSG00000170265.12	ZNF282	8427	ENSG00000170265	-1.23976	5.4924	47.2104	6.37612611988976e-12	1.16518768279804e-11	797	961	793	710	807	762	4.45354	4.74597	4.69593	5.81373	5.93509	5.87094
ENSG00000167637.18	ZNF283	284349	ENSG00000167637	-0.411799	4.29015	4.66757	0.0307373	0.0368455	551	524	509	279	277	241	3.92359	3.87493	4.05899	4.46965	4.39635	4.21485
ENSG00000186026.7	ZNF284	342909	ENSG00000186026	0.28277	1.37913	1.526	0.216714	0.242369	332	248	224	87	72	89	3.19821	2.80527	2.88445	2.80102	2.46954	2.78928
ENSG00000187607.16	ZNF286A	57335	ENSG00000187607	-0.499869	5.64056	7.65137	0.00567293	0.00710707	677	763	704	375	380	394	4.21914	4.41434	4.5248	4.89481	4.85084	4.92136
ENSG00000188994.13	ZNF292	23036	ENSG00000188994	0.03043	6.49715	0.0314608	0.859216	0.887916	3077	3689	3408	1149	1143	1490	6.39813	6.68311	6.79571	6.50736	6.43666	6.83733
ENSG00000170684.9	ZNF296	162979	ENSG00000170684	0.860388	3.45347	16.0618	6.13079408325479e-05	8.45439508239263e-05	363	356	324	68	76	73	3.32582	3.32131	3.41165	2.4506	2.54634	2.50738
ENSG00000166526.18	ZNF3	7551	ENSG00000166526	-0.262846	6.29505	2.29069	0.130152	0.148638	1803	1990	1546	728	865	822	5.62807	5.7937	5.6567	5.8498	6.03508	5.98013
ENSG00000168661.15	ZNF30	90075	ENSG00000168661	-1.19188	1.91732	21.0926	4.3761323499813e-06	6.3224721897153e-06	58	50	57	49	47	47	0.744842	0.564878	0.959327	1.98679	1.8663	1.8844
ENSG00000145908.13	ZNF300	91975	ENSG00000145908	-0.874757	3.41669	20.4765	6.03667629931958e-06	8.6676531558323e-06	886	853	617	560	508	550	4.60569	4.57458	4.33527	5.47194	5.26856	5.40141
ENSG00000089335.21	ZNF302	55900	ENSG00000089335	-0.138353	4.85212	0.542954	0.461211	0.496715	610	621	513	253	252	218	4.06954	4.11861	4.07023	4.32911	4.26049	4.07086
ENSG00000131845.15	ZNF304	57343	ENSG00000131845	-0.681791	4.34063	12.9091	0.000326989	0.000436881	535	550	462	301	309	326	3.88133	3.94439	3.91999	4.57873	4.55345	4.64891
ENSG00000197935.7	ZNF311	282890	ENSG00000197935	0.137317	0.929677	0.336168	0.56205	0.596925	226	166	179	66	68	62	2.6498	2.23503	2.56521	2.40823	2.38842	2.27569
ENSG00000205903.7	ZNF316	100131017	ENSG00000205903	-0.200653	5.29192	1.23972	0.265526	0.294015	1160	1157	1003	481	465	493	4.99321	5.01296	5.03383	5.25302	5.14127	5.24392
ENSG00000130803.15	ZNF317	57693	ENSG00000130803	-1.18746	6.61952	46.5835	8.77957226686907e-12	1.59582984167634e-11	1617	1720	1362	1237	1440	1357	5.47128	5.58369	5.47422	6.61373	6.76961	6.70255
ENSG00000171467.16	ZNF318	24149	ENSG00000171467	-1.38752	5.83251	61.1757	5.22026041122154e-15	1.0749020804533e-14	1224	1489	1410	1412	1248	1435	5.07048	5.37604	5.52409	6.80446	6.56333	6.78311
ENSG00000166188.3	ZNF319	57567	ENSG00000166188	-0.659721	3.68776	11.2282	0.000805642	0.00105567	370	446	391	242	235	245	3.35314	3.64392	3.68078	4.26527	4.1602	4.23849
ENSG00000169740.14	ZNF32	7580	ENSG00000169740	-2.4399	3.03886	115.777	5.31899517191008e-27	1.80766779716052e-26	87	73	63	156	149	151	1.30442	1.08365	1.09751	3.63543	3.50693	3.54442
ENSG00000182986.15	ZNF320	162967	ENSG00000182986	-0.467265	5.20343	6.31008	0.0120053	0.0147908	528	571	445	286	253	264	3.86244	3.99815	3.86622	4.50526	4.26618	4.34576
ENSG00000213801.4	ZNF321P	399669	ENSG00000213801	2.2434	2.43875	84.16	4.56313926298101e-20	1.16280281322723e-19	452	397	360	33	25	38	3.63969	3.47726	3.56246	1.43187	0.985787	1.58583
ENSG00000181315.11	ZNF322	79692	ENSG00000181315	-0.398854	3.2489	3.66868	0.0554441	0.0653277	248	279	255	114	147	130	2.78203	2.97318	3.06937	3.18666	3.48759	3.33013
ENSG00000083812.12	ZNF324	25799	ENSG00000083812	-0.93182	3.50065	20.4009	6.27994455089816e-06	9.01075679555286e-06	206	233	208	155	139	173	2.51808	2.71642	2.77885	3.62621	3.40751	3.73926
ENSG00000249471.8	ZNF324B	388569	ENSG00000249471	-0.71013	2.81486	10.238	0.00137574	0.00178291	148	150	140	86	75	110	2.04966	2.09167	2.21662	2.78455	2.52752	3.09141
ENSG00000162664.17	ZNF326	284695	ENSG00000162664	-1.35391	6.82581	61.384	4.6960957310333e-15	9.68197589855471e-15	2911	2972	2684	2936	2708	2626	6.31821	6.37161	6.45148	7.85999	7.68022	7.65441
ENSG00000181894.15	ZNF329	79673	ENSG00000181894	-1.07383	3.3223	26.1353	3.1831272800485e-07	4.81516276785505e-07	226	186	140	123	156	157	2.6498	2.39625	2.21662	3.29527	3.57267	3.60022
ENSG00000109445.11	ZNF330	27309	ENSG00000109445	-1.65713	5.68911	83.3195	6.98070426464836e-20	1.76251943079476e-19	642	748	637	846	789	781	4.14293	4.38582	4.38109	6.06621	5.90259	5.90642
ENSG00000130844.19	ZNF331	55422	ENSG00000130844	-0.901737	2.9848	20.6186	5.60491772116913e-06	8.06116618492276e-06	622	617	493	402	453	363	4.0975	4.10934	4.01316	4.99483	5.10364	4.80349
ENSG00000160961.12	ZNF333	84449	ENSG00000160961	-0.406137	3.74131	3.03643	0.0814147	0.0947077	98	120	88	43	59	51	1.47042	1.77714	1.56276	1.8028	2.18728	1.99954
ENSG00000198026.8	ZNF335	63925	ENSG00000198026	-1.0689	6.08773	36.6288	1.42902563863917e-09	2.37263004264189e-09	1120	1132	877	770	819	880	4.94272	4.98153	4.84072	5.9306	5.95635	6.07836
ENSG00000130684.14	ZNF337	26152	ENSG00000130684	-0.0848686	4.87301	0.212923	0.644486	0.678958	857	988	862	328	346	413	4.55785	4.78582	4.8159	4.70223	4.71604	4.98912
ENSG00000213742.7	ZNF337-AS1	102724826	ENSG00000213742	0.319345	2.17703	1.70447	0.191705	0.215424	140	149	131	42	26	59	1.97124	2.08222	2.12263	1.76971	1.03991	2.20547
ENSG00000189180.16	ZNF33A	7581	ENSG00000189180	-0.490316	6.2521	8.04883	0.0045533	0.00574373	2610	2437	2274	1329	1205	1348	6.16093	6.08561	6.21258	6.71714	6.5128	6.69296
ENSG00000196693.15	ZNF33B	7582	ENSG00000196693	0.944961	5.68171	27.875	1.29410806890313e-07	1.98719595806174e-07	2284	2330	2027	420	410	472	5.96869	6.02092	6.04691	5.05786	4.96014	5.18126
ENSG00000196378.13	ZNF34	80778	ENSG00000196378	-0.0419492	3.59836	0.0412673	0.839023	0.868634	331	297	249	96	118	126	3.1939	3.0624	3.03538	2.94134	3.17333	3.28544
ENSG00000131061.14	ZNF341	84905	ENSG00000131061	-1.66409	3.43982	64.5187	9.56206170076052e-16	2.03329280629075e-15	160	182	202	217	204	236	2.15984	2.36542	2.73717	4.10871	3.95719	4.18475
ENSG00000088876.13	ZNF343	79175	ENSG00000088876	-0.221161	5.01724	1.44613	0.229149	0.255807	780	844	735	330	389	321	4.42256	4.55933	4.58674	4.71097	4.88451	4.62669
ENSG00000113761.12	ZNF346	23567	ENSG00000113761	0.17031	5.18191	0.889209	0.345692	0.378289	1341	1447	1312	415	467	498	5.20186	5.33485	5.42037	5.04062	5.14745	5.25844
ENSG00000169981.11	ZNF35	7584	ENSG00000169981	0.0597254	4.48959	0.100101	0.751709	0.784238	683	800	580	236	272	237	4.23181	4.48239	4.24645	4.22921	4.37019	4.19082
ENSG00000256683.7	ZNF350	59348	ENSG00000256683	-1.34594	1.85146	27.8602	1.30405469302658e-07	2.00162957601752e-07	88	54	32	51	55	59	1.32032	0.66956	0.176393	2.04326	2.08802	2.20547
ENSG00000169131.13	ZNF354A	6940	ENSG00000169131	-0.407861	5.1148	4.75365	0.0292362	0.0350748	513	521	457	269	228	249	3.82112	3.8667	3.90438	4.4172	4.11679	4.26174
ENSG00000178338.11	ZNF354B	117608	ENSG00000178338	1.29388	4.54282	46.2016	1.06691836627668e-11	1.93305476935655e-11	1429	1428	1301	234	196	210	5.29334	5.31582	5.40825	4.21699	3.8998	4.01721
ENSG00000198816.7	ZNF358	140467	ENSG00000198816	-1.49333	3.40144	52.4058	4.51385697453063e-13	8.60998213833175e-13	183	183	232	217	213	213	2.35005	2.37319	2.93449	4.10871	4.01913	4.03756
ENSG00000160094.15	ZNF362	149076	ENSG00000160094	-2.27362	2.44056	91.5529	1.08646954781403e-21	2.95857747724424e-21	54	71	61	111	100	130	0.64733	1.04525	1.0529	3.14856	2.93706	3.33013
ENSG00000138311.18	ZNF365	22891	ENSG00000138311	0	1.64335	0	1	1	0	0	0	0	0	0	-3.51145	-3.51145	-3.51145	-3.51145	-3.51145	-3.51145
ENSG00000165244.7	ZNF367	195828	ENSG00000165244	-1.01055	5.97115	33.3197	7.81884708460125e-09	1.26125449995651e-08	1827	1945	1704	1179	1551	1447	5.64711	5.76075	5.79685	6.54451	6.87665	6.79512
ENSG00000075407.18	ZNF37A	7587	ENSG00000075407	-0.332253	6.92903	3.8289	0.0503759	0.0595189	4877	4675	4080	2259	2009	2197	7.06205	7.02458	7.05517	7.48198	7.24969	7.3972
ENSG00000234420.7	ZNF37BP	100129482	ENSG00000234420	0.257739	5.49498	2.11905	0.145477	0.16543	2538	2207	1916	792	627	673	6.12062	5.94279	5.96577	5.97118	5.57158	5.69204
ENSG00000188283.12	ZNF383	163087	ENSG00000188283	0.528431	4.82382	7.83634	0.00512063	0.00643885	817	745	752	178	220	210	4.48916	4.38005	4.61961	3.8245	4.06553	4.01721
ENSG00000126746.18	ZNF384	171017	ENSG00000126746	-1.30492	6.79545	56.541	5.50399356512213e-14	1.08918785438806e-13	1814	1934	1585	1665	1661	1641	5.63683	5.75258	5.69258	7.04207	6.97543	6.97649
ENSG00000161642.18	ZNF385A	25946	ENSG00000161642	-1.27434	6.53517	49.3396	2.15274489967804e-12	4.00295665335305e-12	416	434	381	359	353	413	3.52083	3.60485	3.64367	4.8321	4.74484	4.98912
ENSG00000144331.20	ZNF385B	151126	ENSG00000144331	0	3.47937	0	1	1	0	0	0	0	0	0	-3.51145	-3.51145	-3.51145	-3.51145	-3.51145	-3.51145
ENSG00000124613.9	ZNF391	346157	ENSG00000124613	-0.95762	2.77537	20.3957	6.29712821117753e-06	9.03364123540554e-06	186	245	199	147	147	169	2.37311	2.78793	2.71587	3.55032	3.48759	3.70574
ENSG00000160908.15	ZNF394	84124	ENSG00000160908	-0.383389	5.1669	4.49465	0.0340011	0.0406413	1120	1111	926	483	508	561	4.94272	4.95459	4.91892	5.259	5.26856	5.42992
ENSG00000186918.14	ZNF395	55893	ENSG00000186918	-1.25373	5.52132	47.8473	4.60732543324799e-12	8.46179723771976e-12	597	751	757	595	615	703	4.03863	4.39157	4.62913	5.55924	5.54375	5.75486
ENSG00000186496.12	ZNF396	252884	ENSG00000186496	-2.5092	0.77469	2.58043	0.108192	0.124437	0	0	0	1	0	0	-3.51145	-3.51145	-3.51145	-2.58391	-3.51145	-3.51145
ENSG00000186812.13	ZNF397	84307	ENSG00000186812	0.93529	6.11586	27.7358	1.39062106325122e-07	2.1315961704848e-07	2195	2046	1880	355	364	490	5.91143	5.83367	5.93844	4.81598	4.78897	5.23513
ENSG00000197024.9	ZNF398	57541	ENSG00000197024	0.108214	5.95173	0.387354	0.533693	0.568998	2614	3005	2465	890	948	995	6.16313	6.38752	6.32881	6.13927	6.1671	6.25534
ENSG00000215421.10	ZNF407	55628	ENSG00000215421	-1.82845	4.07507	82.464	1.07614635597782e-19	2.69663112557866e-19	203	208	175	265	254	266	2.49724	2.55499	2.5331	4.39568	4.27184	4.3566
ENSG00000264247.2	ZNF407-AS1	400657	ENSG00000264247	0.44298	4.02927	4.41664	0.0355901	0.0424609	309	269	249	90	72	67	3.09566	2.92112	3.03538	2.84932	2.46954	2.38563
ENSG00000175213.3	ZNF408	79797	ENSG00000175213	-0.807842	4.09006	16.8149	4.12078962865613e-05	5.72357967214823e-05	316	336	271	176	237	197	3.12765	3.23864	3.15627	3.8083	4.17237	3.92553
ENSG00000147124.13	ZNF41	7592	ENSG00000147124	-1.82328	4.63861	90.5156	1.83524347385738e-21	4.95698652573438e-21	357	385	286	400	487	483	3.30199	3.43333	3.23325	4.98766	5.2078	5.21442
ENSG00000119725.20	ZNF410	57862	ENSG00000119725	-3.28924	6.00662	292.59	1.3560189271272e-65	2.93984903401177e-64	311	306	276	1055	1094	1150	3.10487	3.10503	3.18239	6.38435	6.37352	6.46398
ENSG00000133250.14	ZNF414	84330	ENSG00000133250	-1.47839	2.65927	39.8493	2.74334034980443e-10	4.68831515579097e-10	73	74	90	104	60	87	1.06109	1.10247	1.59423	3.05555	2.21107	2.75691
ENSG00000083817.9	ZNF416	55659	ENSG00000083817	-0.327496	2.99387	2.16307	0.141362	0.16095	180	198	105	81	79	66	2.32662	2.48499	1.81063	2.69927	2.60137	2.3643
ENSG00000173480.11	ZNF417	147687	ENSG00000173480	0.742035	3.65289	13.1016	0.000295043	0.000395318	481	515	429	116	96	109	3.72879	3.85009	3.81372	3.21151	2.87886	3.07837
ENSG00000105136.21	ZNF419	79744	ENSG00000105136	-0.970385	1.72033	17.9973	2.2121886719229e-05	3.10474432002682e-05	136	158	133	116	103	97	1.93036	2.16513	2.14405	3.21151	2.97923	2.91195
ENSG00000197050.11	ZNF420	147923	ENSG00000197050	-0.907679	1.96618	17.9445	2.27444484170522e-05	3.18936621440343e-05	297	284	272	205	187	213	3.03911	2.99852	3.16153	4.02707	3.8324	4.03756
ENSG00000204947.9	ZNF425	155054	ENSG00000204947	-0.547407	2.4314	4.2603	0.0390129	0.046431	63	65	55	35	44	22	0.858137	0.923517	0.910161	1.51408	1.77351	0.827663
ENSG00000130818.12	ZNF426	79088	ENSG00000130818	0.127512	4.20938	0.44739	0.503577	0.538695	741	776	602	231	246	253	4.34887	4.43862	4.29992	4.19846	4.22588	4.28463
ENSG00000131116.12	ZNF428	126299	ENSG00000131116	-1.8174	3.51884	63.1806	1.88600283002882e-15	3.95695561500241e-15	75	84	54	101	83	98	1.09847	1.2783	0.884935	3.01377	2.67163	2.92658
ENSG00000118620.13	ZNF430	80264	ENSG00000118620	-0.149019	4.52308	0.620054	0.431027	0.465303	562	653	530	227	265	239	3.95195	4.19074	4.11702	4.17339	4.33273	4.20288
ENSG00000196705.8	ZNF431	170959	ENSG00000196705	0.896944	5.81283	25.1588	5.27977367455785e-07	7.91966051183677e-07	2069	1861	1834	396	376	398	5.82627	5.69716	5.90276	4.9732	4.83562	4.93589
ENSG00000256087.7	ZNF432	9668	ENSG00000256087	0.109383	2.15251	0.261177	0.609312	0.644502	410	429	330	121	146	141	3.50003	3.58825	3.4379	3.27183	3.47782	3.44633
ENSG00000125945.15	ZNF436	80818	ENSG00000125945	-0.698579	5.37114	15.0016	0.000107419	0.000146707	877	992	819	489	586	574	4.59101	4.79163	4.74231	5.27677	5.4742	5.46291
ENSG00000249087.7	ZNF436-AS1	148898	ENSG00000249087	2.60355	3.072	125.863	3.29481764214222e-29	1.23505024014112e-28	609	698	638	41	28	52	4.06719	4.28644	4.38335	1.73585	1.14243	2.02695
ENSG00000183621.15	ZNF438	220929	ENSG00000183621	-2.36808	2.30005	97.1377	6.46700966799855e-23	1.85093329711502e-22	51	67	57	107	140	96	0.569611	0.965246	0.959327	3.09615	3.41776	2.89717
ENSG00000197857.15	ZNF44	51710	ENSG00000197857	-0.916699	3.80766	21.24	4.05211798062873e-06	5.85839700933816e-06	344	283	272	217	216	207	3.24896	2.99349	3.16153	4.10871	4.0392	3.99656
ENSG00000171295.13	ZNF440	126070	ENSG00000171295	-0.424527	4.71297	5.04465	0.0247021	0.0297818	494	513	457	232	260	251	3.76701	3.84451	3.90438	4.20467	4.30537	4.27323
ENSG00000197044.11	ZNF441	126068	ENSG00000197044	0.343462	3.23727	2.69677	0.100552	0.116212	366	395	314	109	100	110	3.33759	3.47003	3.3668	3.12259	2.93706	3.09141
ENSG00000180855.16	ZNF443	10224	ENSG00000180855	-0.509151	2.30382	4.82654	0.0280248	0.0336601	140	145	112	58	80	75	1.97124	2.04378	1.90148	2.2251	2.61926	2.54578
ENSG00000167685.15	ZNF444	55311	ENSG00000167685	-0.915901	4.0554	21.3739	3.77887986836214e-06	5.4714680907897e-06	287	328	230	176	228	196	2.99024	3.2042	2.92214	3.8083	4.11679	3.91823
ENSG00000185219.17	ZNF445	353274	ENSG00000185219	-0.0512075	6.42574	0.0886753	0.765868	0.798157	2765	3169	2993	1068	1114	1330	6.24406	6.46411	6.60853	6.402	6.39963	6.67358
ENSG00000083838.16	ZNF446	55663	ENSG00000083838	-1.4446	2.67748	35.8843	2.09387337081756e-09	3.45804569558111e-09	76	70	54	60	56	89	1.1168	1.02566	0.884935	2.27311	2.11348	2.78928
ENSG00000173275.13	ZNF449	203523	ENSG00000173275	-0.917733	3.63686	21.435	3.66029424027734e-06	5.30344018932858e-06	317	378	348	249	225	273	3.13216	3.40708	3.51392	4.30622	4.09778	4.39392
ENSG00000124459.12	ZNF45	7596	ENSG00000124459	-2.0644	4.60148	110.858	6.35550810717588e-26	2.07095314273908e-25	303	243	150	417	363	303	3.06766	2.77626	2.31434	5.04754	4.78501	4.54374
ENSG00000112200.17	ZNF451	26036	ENSG00000112200	-1.04547	6.83346	37.0205	1.16893969314384e-09	1.94920960226378e-09	2676	3069	2732	2153	2172	2301	6.19691	6.41789	6.47702	7.41268	7.36217	7.46389
ENSG00000197714.9	ZNF460	10794	ENSG00000197714	-0.138523	3.52163	0.430115	0.511932	0.546993	193	257	240	82	108	99	2.42552	2.85606	2.98284	2.71673	3.04687	2.94105
ENSG00000148143.13	ZNF462	58499	ENSG00000148143	-0.322203	5.02288	2.1693	0.14079	0.160337	133	126	125	44	69	69	1.89893	1.84577	2.05639	1.83514	2.40913	2.42737
ENSG00000181444.13	ZNF467	168544	ENSG00000181444	-3.8755	2.43333	23.8694	1.03095572771324e-06	1.5274887232313e-06	0	0	2	7	3	4	-3.51145	-3.51145	-2.70993	-0.640739	-1.66743	-1.34213
ENSG00000204604.13	ZNF468	90333	ENSG00000204604	-2.19173	4.35719	99.8174	1.67118961644147e-23	4.9010398490991e-23	86	79	54	114	117	145	1.28834	1.19306	0.884935	3.18666	3.16117	3.48637
ENSG00000225614.4	ZNF469	84627	ENSG00000225614	-0.326019	4.73445	0.0506661	0.821908	0.852479	0	1	1	0	0	1	-3.51145	-3.11377	-3.05573	-3.51145	-3.51145	-2.60492
ENSG00000142528.16	ZNF473	25888	ENSG00000142528	-0.706297	5.75522	15.5591	7.99667100860917e-05	0.000109809	799	884	734	443	501	546	4.45714	4.6259	4.58478	5.13458	5.24859	5.3909
ENSG00000180035.13	ZNF48	197407	ENSG00000180035	-0.391189	4.57749	4.09685	0.0429631	0.0510203	318	460	338	171	182	200	3.13666	3.6882	3.47219	3.76698	3.79354	3.94721
ENSG00000198464.14	ZNF480	147657	ENSG00000198464	-1.20485	5.27669	40.1805	2.31545069742859e-10	3.97097216760459e-10	340	325	221	240	257	268	3.23224	3.19107	2.86523	4.25335	4.2887	4.36736
ENSG00000173258.13	ZNF483	158399	ENSG00000173258	0.554109	4.30031	0.411327	0.521297	0.556593	6	6	0	1	0	2	-1.98864	-1.97325	-3.51145	-2.58391	-3.51145	-2.05251
ENSG00000127081.14	ZNF484	83744	ENSG00000127081	-0.686981	4.1449	12.0745	0.000511159	0.000676461	306	310	275	139	202	202	3.08173	3.12357	3.1772	3.47021	3.94305	3.96148
ENSG00000198298.13	ZNF485	220992	ENSG00000198298	0.402787	3.09117	3.5993	0.0578041	0.0680316	360	339	296	82	108	94	3.31395	3.25135	3.28238	2.71673	3.04687	2.86716
ENSG00000243660.11	ZNF487	642819	ENSG00000243660	-0.543464	1.83637	5.33254	0.0209309	0.0253814	142	116	126	64	74	74	1.99125	1.7295	2.06764	2.36458	2.50845	2.52671
ENSG00000265763.4	ZNF488	118738	ENSG00000265763	-1.2943	1.50865	19.7209	8.96159232088262e-06	1.27770793086317e-05	29	22	48	43	22	28	-0.181574	-0.514611	0.723548	1.8028	0.810047	1.16023
ENSG00000188033.10	ZNF490	57474	ENSG00000188033	-0.774341	3.78852	14.7555	0.000122392	0.000166737	259	280	250	148	178	185	2.84386	2.97829	3.0411	3.56003	3.76168	3.8354
ENSG00000196268.12	ZNF493	284443	ENSG00000196268	1.86764	3.38544	76.7799	1.91111475840363e-18	4.54308859234547e-18	751	791	732	63	77	96	4.36813	4.46613	4.58086	2.34225	2.56492	2.89717
ENSG00000162714.13	ZNF496	84838	ENSG00000162714	-1.07487	6.14232	37.4617	9.32253993865421e-10	1.56093878103279e-09	1142	1477	1296	955	1088	1088	4.97071	5.36439	5.4027	6.24084	6.36559	6.38411
ENSG00000103199.14	ZNF500	26048	ENSG00000103199	0.297289	4.30021	2.44187	0.118136	0.135358	725	851	702	206	241	254	4.31752	4.57121	4.52071	4.03405	4.1964	4.29029
ENSG00000196653.12	ZNF502	91392	ENSG00000196653	2.65473	2.52473	1.90504	0.167515	0.18927	3	0	0	0	0	0	-2.55781	-3.51145	-3.51145	-3.51145	-3.51145	-3.51145
ENSG00000165655.17	ZNF503	84858	ENSG00000165655	-0.453469	4.71407	5.39251	0.0202234	0.024556	325	302	295	173	146	158	3.16776	3.08624	3.27754	3.78365	3.47782	3.60931
ENSG00000226051.8	ZNF503-AS1	253264	ENSG00000226051	-1.03779	2.14054	0.45308	0.500876	0.536002	0	0	1	0	1	0	-3.51145	-3.51145	-3.05573	-3.51145	-2.61354	-3.51145
ENSG00000168813.17	ZNF507	22847	ENSG00000168813	-0.881754	6.43114	25.7936	3.799555823456e-07	5.72633366842998e-07	1655	1782	1684	1141	1156	1280	5.50473	5.63469	5.77984	6.49729	6.45296	6.61835
ENSG00000081386.13	ZNF510	22869	ENSG00000081386	-0.249874	4.92639	1.89925	0.168162	0.189956	1242	1365	1160	521	568	604	5.09149	5.25087	5.24311	5.36801	5.42928	5.53626
ENSG00000198546.15	ZNF511	118472	ENSG00000198546	-1.46695	3.83138	53.1969	3.01735087794938e-13	5.79549977003692e-13	240	255	193	224	239	253	2.73534	2.84493	2.6723	4.15429	4.18443	4.28463
ENSG00000283496.1	ZNF511-PRAP1	104326056	ENSG00000283496	-1.85079	3.073	70.9552	3.65425288596667e-17	8.222068993425e-17	114	118	89	139	137	160	1.68218	1.75352	1.57859	3.47021	3.38677	3.62733
ENSG00000243943.10	ZNF512	84450	ENSG00000243943	0.152883	6.65793	0.793801	0.372953	0.406934	2990	3274	2833	1083	999	1008	6.3568	6.51109	6.52935	6.4221	6.24261	6.27405
ENSG00000196700.9	ZNF512B	57473	ENSG00000196700	0.019192	5.62541	0.0118314	0.913383	0.940306	1799	2061	1779	698	663	743	5.62487	5.84419	5.85889	5.78918	5.65198	5.83457
ENSG00000163795.14	ZNF513	130557	ENSG00000163795	-1.21839	3.59194	33.976	5.5794763011574e-09	9.05412022523146e-09	141	200	161	154	134	154	1.98128	2.49927	2.4147	3.61694	3.3551	3.57259
ENSG00000144026.12	ZNF514	84874	ENSG00000144026	0.735129	4.26579	14.0819	0.000175019	0.000236887	637	657	624	142	116	178	4.13171	4.19951	4.35147	3.50077	3.14891	3.7801
ENSG00000101493.11	ZNF516	9658	ENSG00000101493	0	3.46698	0	1	1	0	0	0	0	0	0	-3.51145	-3.51145	-3.51145	-3.51145	-3.51145	-3.51145
ENSG00000197363.10	ZNF517	340385	ENSG00000197363	-0.483279	2.33708	3.25057	0.0713988	0.0834011	66	63	53	28	35	33	0.922076	0.880545	0.85926	1.20318	1.45285	1.38867
ENSG00000177853.14	ZNF518A	9849	ENSG00000177853	-1.44072	6.76837	66.5834	3.35402066167658e-16	7.26582523755315e-16	853	844	709	841	879	741	4.55113	4.55933	4.53497	6.05767	6.05821	5.83068
ENSG00000178163.8	ZNF518B	85460	ENSG00000178163	0	6.40782	0	1	1	0	0	0	0	0	0	-3.51145	-3.51145	-3.51145	-3.51145	-3.51145	-3.51145
ENSG00000175322.12	ZNF519	162655	ENSG00000175322	1.13962	2.9197	24.7744	6.44489080355759e-07	9.63671523646284e-07	274	278	295	43	48	55	2.92412	2.96806	3.27754	1.8028	1.89595	2.10618
ENSG00000198795.11	ZNF521	25925	ENSG00000198795	-1.80889	1.72056	65.7869	5.02409914194858e-16	1.08073889230157e-15	160	165	156	213	197	228	2.15984	2.22647	2.36995	4.08201	3.9071	4.13524
ENSG00000171443.7	ZNF524	147807	ENSG00000171443	-0.518871	2.01228	4.79842	0.0284859	0.0342027	111	133	114	62	52	80	1.64477	1.92192	1.92642	2.31957	2.00881	2.63753
ENSG00000203326.12	ZNF525	170958	ENSG00000203326	-1.19486	4.11412	0.904035	0.341702	0.374286	1	1	0	0	2	0	-3.11941	-3.11377	-3.51145	-3.51145	-2.06428	-3.51145
ENSG00000167625.11	ZNF526	116115	ENSG00000167625	-0.436935	4.57962	5.56571	0.0183155	0.0223079	840	813	754	381	402	449	4.52906	4.50555	4.62342	4.91765	4.9318	5.10937
ENSG00000189164.15	ZNF527	84503	ENSG00000189164	-0.457741	2.39311	4.02751	0.0447639	0.0531113	177	157	113	75	70	85	2.3028	2.15615	1.91401	2.5898	2.42955	2.7238
ENSG00000186020.13	ZNF529	57711	ENSG00000186020	0.595285	3.25766	9.20907	0.00240819	0.00308244	1194	1154	1079	259	282	317	5.03477	5.00922	5.13894	4.36278	4.42206	4.60866
ENSG00000233527.9	ZNF529-AS1	101927599	ENSG00000233527	3.20895	2.69585	187.034	1.41146116814895e-42	9.62503389314617e-42	1106	1133	979	48	32	51	4.92463	4.9828	4.99899	1.95771	1.32789	1.99954
ENSG00000183647.11	ZNF530	348327	ENSG00000183647	-0.62879	2.74375	8.25909	0.00405485	0.00512734	211	174	137	96	116	91	2.55215	2.30169	2.18597	2.94134	3.14891	2.82094
ENSG00000074657.14	ZNF532	55205	ENSG00000074657	-1.11383	5.25425	37.3177	1.00367170918341e-09	1.67763926809709e-09	672	792	700	601	570	602	4.2085	4.46794	4.51661	5.57369	5.43434	5.53149
ENSG00000178229.8	ZNF543	125919	ENSG00000178229	0.262981	4.05994	1.77804	0.18239	0.205315	504	486	453	128	157	170	3.79574	3.767	3.89178	3.35225	3.58182	3.71419
ENSG00000198131.14	ZNF544	27300	ENSG00000198131	-0.778096	5.91262	19.4254	1.04608535074318e-05	1.48769805857879e-05	1126	1199	1051	679	810	701	4.95041	5.06426	5.1011	5.74943	5.94043	5.75075
ENSG00000187187.14	ZNF546	339327	ENSG00000187187	0.620065	2.62821	8.73636	0.00311926	0.00396622	566	562	454	138	125	124	3.96212	3.97535	3.89494	3.45988	3.25568	3.26257
ENSG00000152433.15	ZNF547	284306	ENSG00000152433	-0.852962	2.65943	14.648	0.000129569	0.000176268	140	153	127	76	117	94	1.97124	2.11966	2.07881	2.60863	3.16117	2.86716
ENSG00000188785.12	ZNF548	147694	ENSG00000188785	-0.109344	4.18344	0.330414	0.565415	0.600369	721	679	598	252	268	293	4.30957	4.24681	4.29034	4.32342	4.3489	4.49551
ENSG00000251369.9	ZNF550	162972	ENSG00000251369	-0.165291	2.88043	0.67082	0.412766	0.448268	554	579	470	226	208	243	3.93138	4.01811	3.94462	4.16705	3.98504	4.22671
ENSG00000204519.11	ZNF551	90233	ENSG00000204519	0.311617	4.38381	2.48305	0.115079	0.132009	536	441	300	129	145	110	3.88401	3.62777	3.30157	3.36338	3.46798	3.09141
ENSG00000178935.5	ZNF552	79818	ENSG00000178935	0.150411	3.72317	0.579931	0.446339	0.481442	507	602	465	171	200	164	3.80425	4.07401	3.92928	3.76698	3.92878	3.66271
ENSG00000172006.12	ZNF554	115196	ENSG00000172006	-1.02384	2.86222	24.1678	8.82953849480039e-07	1.31179153637471e-06	236	258	251	175	186	214	2.71141	2.8616	3.0468	3.80013	3.82471	4.04428
ENSG00000186300.12	ZNF555	148254	ENSG00000186300	-1.02149	3.60038	26.8421	2.2077097873269e-07	3.36117613688533e-07	368	366	419	250	326	317	3.34539	3.36093	3.77991	4.31198	4.63044	4.60866
ENSG00000172000.7	ZNF556	80032	ENSG00000172000	0.625754	4.57666	11.8363	0.000580882	0.000766305	3030	2797	2904	658	673	815	6.37595	6.28415	6.56502	5.70418	5.67354	5.96781
ENSG00000130544.12	ZNF557	79230	ENSG00000130544	-0.0181055	5.42661	0.0101023	0.919939	0.946323	1178	1169	906	405	417	416	5.01536	5.0278	4.88751	5.00553	4.9845	4.99953
ENSG00000167785.9	ZNF558	148156	ENSG00000167785	-0.842863	5.26796	21.2856	3.95693389902502e-06	5.72247956105664e-06	619	683	690	459	412	486	4.09056	4.25524	4.49593	5.18564	4.96714	5.22333
ENSG00000188321.14	ZNF559	84527	ENSG00000188321	-1.34658	3.44657	34.3946	4.49960553466361e-09	7.32449692928445e-09	101	81	61	76	79	77	1.51257	1.22776	1.0529	2.60863	2.60137	2.58318
ENSG00000270011.8	ZNF559-ZNF177	100529215	ENSG00000270011	-1.49072	2.6308	30.2287	3.83981824045266e-08	6.01948582011615e-08	41	39	32	36	44	39	0.27538	0.230346	0.176393	1.55349	1.77351	1.62222
ENSG00000171469.11	ZNF561	93134	ENSG00000171469	-0.850524	6.20386	23.5121	1.24131322144531e-06	1.83192594621125e-06	1265	1228	1121	759	893	812	5.11789	5.09865	5.19389	5.90987	6.08098	5.9625
ENSG00000267106.8	ZNF561-AS1	284385	ENSG00000267106	-0.225057	1.99005	0.723548	0.394982	0.429721	82	88	54	38	27	33	1.22215	1.34304	0.884935	1.62922	1.09208	1.38867
ENSG00000171466.10	ZNF562	54811	ENSG00000171466	0.293593	7.36549	3.02764	0.081857	0.0951995	6685	7130	6275	1884	2146	2171	7.51673	7.63318	7.67588	7.22024	7.34481	7.38003
ENSG00000249709.8	ZNF564	163050	ENSG00000249709	-0.939375	3.37311	20.8273	5.02626025403766e-06	7.24672833079677e-06	230	274	199	148	165	195	2.67476	2.94739	2.71587	3.56003	3.65301	3.91089
ENSG00000196357.12	ZNF565	147929	ENSG00000196357	-0.734005	2.50772	10.8645	0.000980244	0.00127908	189	163	115	90	104	97	2.39581	2.20921	1.93873	2.84932	2.99301	2.91195
ENSG00000186017.15	ZNF566	84924	ENSG00000186017	-0.519574	3.98545	7.35524	0.00668677	0.00834221	566	583	557	284	319	324	3.96212	4.02799	4.18835	4.49518	4.59923	4.64006
ENSG00000189042.14	ZNF567	163081	ENSG00000189042	-0.798406	3.37761	13.6875	0.000215882	0.00029085	175	154	132	96	107	99	2.2867	2.12887	2.13338	2.94134	3.03359	2.94105
ENSG00000196437.12	ZNF569	148266	ENSG00000196437	-1.54566	-0.124392	34.1664	5.05951280794076e-09	8.22494006125361e-09	41	63	47	54	60	53	0.27538	0.880545	0.694803	2.12401	2.21107	2.05384
ENSG00000171970.13	ZNF57	126295	ENSG00000171970	-0.748445	4.4402	16.089	6.04338525949533e-05	8.33542883010882e-05	765	733	607	411	452	469	4.39467	4.35672	4.3118	5.02669	5.10046	5.17209
ENSG00000180938.6	ZNF572	137209	ENSG00000180938	0.605246	2.94495	7.48625	0.00621719	0.00776632	291	278	239	68	61	71	3.00999	2.96806	2.97689	2.4506	2.23447	2.46793
ENSG00000189144.15	ZNF573	126231	ENSG00000189144	1.3193	2.63059	33.2433	8.13202581551794e-09	1.31047313934908e-08	371	334	321	60	47	48	3.357	3.23011	3.39834	2.27311	1.8663	1.91406
ENSG00000105732.13	ZNF574	64763	ENSG00000105732	0.279957	5.12033	2.30512	0.128948	0.147298	905	1005	781	264	279	292	4.63619	4.81036	4.674	4.39025	4.40669	4.49059
ENSG00000124444.16	ZNF576	79177	ENSG00000124444	-0.647994	3.56661	10.5803	0.00114298	0.00148665	336	381	359	218	193	228	3.21533	3.41839	3.55848	4.11531	3.87768	4.13524
ENSG00000161551.15	ZNF577	84765	ENSG00000161551	2.65529	3.44899	1.90663	0.167338	0.189098	1	2	0	0	0	0	-3.11941	-2.80236	-3.51145	-3.51145	-3.51145	-3.51145
ENSG00000218891.5	ZNF579	163033	ENSG00000218891	0.467885	4.8894	6.38618	0.0115012	0.0141829	1069	1146	946	275	275	312	4.87568	4.99921	4.94966	4.4489	4.38594	4.58581
ENSG00000213015.9	ZNF580	51157	ENSG00000213015	0.794369	4.86744	17.9956	2.21418542709216e-05	3.10724870925073e-05	1193	1106	901	209	230	255	5.03357	4.9481	4.87955	4.0548	4.12933	4.29594
ENSG00000171425.10	ZNF581	51545	ENSG00000171425	-0.103943	4.55366	0.291014	0.589572	0.624795	456	509	367	176	179	183	3.65231	3.83328	3.59004	3.8083	3.76971	3.81982
ENSG00000171574.18	ZNF584	201514	ENSG00000171574	-0.795002	4.30777	17.1942	3.37457882717356e-05	4.70096016724016e-05	408	431	421	242	287	301	3.49303	3.59491	3.78673	4.26527	4.44731	4.53422
ENSG00000196967.11	ZNF585A	199704	ENSG00000196967	-0.612689	2.71169	6.99664	0.00816628	0.010143	114	122	108	60	71	68	1.68218	1.80038	1.85027	2.27311	2.44969	2.40665
ENSG00000245680.11	ZNF585B	92285	ENSG00000245680	0.696325	3.15881	3.07139	0.0796813	0.092765	30	29	23	2	10	7	-0.137455	-0.16036	-0.256891	-2.02393	-0.243368	-0.679227
ENSG00000083828.16	ZNF586	54807	ENSG00000083828	0.723525	4.05704	14.3109	0.000154963	0.000210208	1117	1091	1040	220	265	260	4.93887	4.92846	5.08596	4.12842	4.33273	4.32383
ENSG00000198466.12	ZNF587	84914	ENSG00000198466	0.548361	6.34188	9.92221	0.00163296	0.0021099	2566	2621	2431	639	649	683	6.13643	6.19049	6.30879	5.66198	5.62124	5.71328
ENSG00000269343.9	ZNF587B	100293516	ENSG00000269343	1.14777	5.59783	40.7415	1.7376078012314e-10	2.99824932946825e-10	2804	2819	2166	410	487	425	6.26424	6.29544	6.14247	5.02318	5.2078	5.03032
ENSG00000164048.14	ZNF589	51385	ENSG00000164048	0.770608	5.55431	18.8971	1.37959865716153e-05	1.95346364285456e-05	3129	3388	3016	688	728	698	6.42228	6.56042	6.61957	5.7684	5.78668	5.74457
ENSG00000166716.10	ZNF592	9640	ENSG00000166716	-0.957364	6.39092	30.4456	3.43366430632622e-08	5.39549484148801e-08	1803	2208	1880	1284	1582	1470	5.62807	5.94344	5.93844	6.66748	6.90518	6.81785
ENSG00000142684.9	ZNF593	51042	ENSG00000142684	-1.44992	3.91635	50.8878	9.77982421619292e-13	1.84264127178791e-12	192	209	175	207	207	180	2.41815	2.56181	2.5331	4.041	3.97813	3.79612
ENSG00000180626.10	ZNF594	84622	ENSG00000180626	2.32607	5.65313	155.461	1.1101761465951e-35	5.58100918216171e-35	4204	4243	3496	298	308	291	6.84797	6.8848	6.83246	4.56433	4.54879	4.48566
ENSG00000261879.7	ZNF594-DT	100130950	ENSG00000261879	1.19712	2.09241	24.1761	8.7916057628143e-07	1.30655386140982e-06	246	246	208	33	31	51	2.7705	2.79374	2.77885	1.43187	1.28371	1.99954
ENSG00000272602.6	ZNF595	152687	ENSG00000272602	0.311873	1.4285	1.76579	0.183904	0.206908	210	228	209	75	64	58	2.5454	2.68555	2.78568	2.5898	2.30247	2.18128
ENSG00000172748.14	ZNF596	169270	ENSG00000172748	1.6385	3.21725	33.3717	7.61221288369254e-09	1.22859957361814e-08	149	103	112	12	21	11	2.05917	1.56283	1.90148	0.0522499	0.746365	-0.102762
ENSG00000167981.7	ZNF597	146434	ENSG00000167981	-0.263776	4.32087	1.93385	0.164338	0.185895	546	673	577	223	306	289	3.91052	4.23406	4.239	4.14786	4.53943	4.47575
ENSG00000167962.14	ZNF598	90850	ENSG00000167962	-1.23395	6.44482	50.36	1.27976661844127e-12	2.39827182664484e-12	2079	2301	2064	1838	1942	1959	5.83322	6.00288	6.07297	7.1846	7.20078	7.23187
ENSG00000189190.10	ZNF600	162966	ENSG00000189190	-0.753126	4.13039	11.5516	0.000676908	0.000890096	113	108	111	71	71	70	1.66982	1.62923	1.88885	2.51191	2.44969	2.44779
ENSG00000196458.11	ZNF605	100289635	ENSG00000196458	-0.540027	1.93759	6.34859	0.0117475	0.0144805	331	328	299	187	176	163	3.1939	3.2042	3.29679	3.89523	3.74549	3.65394
ENSG00000198182.13	ZNF607	84775	ENSG00000198182	-0.0430265	3.72739	0.0463412	0.829557	0.85945	372	480	354	132	160	177	3.36085	3.74919	3.5384	3.39627	3.60893	3.77203
ENSG00000168916.16	ZNF608	57507	ENSG00000168916	0	2.69838	0	1	1	0	0	0	0	0	0	-3.51145	-3.51145	-3.51145	-3.51145	-3.51145	-3.51145
ENSG00000180357.9	ZNF609	23060	ENSG00000180357	-1.11318	6.99166	42.0888	8.72233077963403e-11	1.52209144561369e-10	2547	3322	2841	2143	2445	2561	6.12572	6.53206	6.53341	7.40597	7.53289	7.61826
ENSG00000213020.10	ZNF611	81856	ENSG00000213020	0	3.20106	0	1	1	0	0	0	0	0	0	-3.51145	-3.51145	-3.51145	-3.51145	-3.51145	-3.51145
ENSG00000176024.18	ZNF613	79898	ENSG00000176024	-1.79176	2.38393	39.2171	3.79200135779335e-10	6.44807667556913e-10	28	31	24	27	44	38	-0.227085	-0.0732953	-0.201803	1.15275	1.77351	1.58583
ENSG00000142556.19	ZNF614	80110	ENSG00000142556	-1.19081	3.48569	32.3736	1.27204937010081e-08	2.03533462519738e-08	176	197	147	153	166	128	2.29477	2.4778	2.28571	3.60761	3.66166	3.30796
ENSG00000197619.14	ZNF615	284370	ENSG00000197619	-0.911218	1.0916	13.0522	0.000302925	0.00040573	105	71	59	40	51	75	1.56691	1.04525	1.00687	1.70118	1.98142	2.54578
ENSG00000204611.7	ZNF616	90317	ENSG00000204611	-0.346742	4.70042	3.35078	0.0671733	0.0786475	509	539	418	248	221	232	3.80989	3.91541	3.77648	4.30044	4.07204	4.1602
ENSG00000157657.14	ZNF618	114991	ENSG00000157657	-1.26288	5.21581	46.8893	7.51135695885389e-12	1.36854080846449e-11	467	589	576	469	505	517	3.68646	4.04268	4.23651	5.21666	5.26004	5.31234
ENSG00000177873.14	ZNF619	285267	ENSG00000177873	-0.202791	3.71564	1.0293	0.310324	0.341194	391	413	324	158	182	149	3.43212	3.53382	3.41165	3.65368	3.79354	3.52533
ENSG00000177842.12	ZNF620	253639	ENSG00000177842	-0.155037	4.06071	0.444979	0.504729	0.539848	109	114	109	43	51	46	1.61928	1.70508	1.86324	1.8028	1.98142	1.85412
ENSG00000172888.12	ZNF621	285268	ENSG00000172888	0.155264	6.90251	0.831194	0.361928	0.395405	3943	4453	3804	1281	1345	1517	6.75557	6.95444	6.95418	6.66411	6.67122	6.86322
ENSG00000173545.5	ZNF622	90441	ENSG00000173545	-2.65382	5.72235	201.788	8.50293374515155e-46	6.818188078167e-45	619	626	411	1314	1334	1251	4.09056	4.13012	3.75227	6.70077	6.65939	6.58531
ENSG00000183309.12	ZNF623	9831	ENSG00000183309	0.0592509	6.36688	0.118042	0.731168	0.764389	2754	2775	2758	943	966	1108	6.23831	6.27277	6.49068	6.22262	6.1942	6.41036
ENSG00000197566.10	ZNF624	57547	ENSG00000197566	-1.15242	2.29582	19.8996	8.16175346334617e-06	1.16514584121167e-05	63	61	41	37	48	53	0.858137	0.836254	0.509159	1.59185	1.89595	2.05384
ENSG00000198551.10	ZNF627	199692	ENSG00000198551	-1.14652	4.72549	36.5961	1.45322278554749e-09	2.41171039279905e-09	377	388	409	302	302	384	3.37995	3.44444	3.74528	4.5835	4.52052	4.88438
ENSG00000197483.10	ZNF628	89887	ENSG00000197483	-0.549036	3.12873	7.07013	0.00783794	0.00974515	262	320	270	145	171	156	2.86027	3.16892	3.15099	3.53071	3.70418	3.59107
ENSG00000102870.6	ZNF629	23361	ENSG00000102870	-1.03267	5.73014	33.2556	8.08073060375733e-09	1.30235034862759e-08	889	926	676	590	675	650	4.61055	4.69263	4.46647	5.54709	5.67781	5.64196
ENSG00000075292.19	ZNF638	27332	ENSG00000075292	-1.73735	8.01977	101.433	7.39308677505903e-24	2.20033418479182e-23	3567	3866	3313	4726	4453	4346	6.61111	6.75066	6.75496	8.54655	8.39753	8.38098
ENSG00000121864.10	ZNF639	51193	ENSG00000121864	-1.63942	5.98733	83.9567	5.05722622718213e-20	1.28708606275797e-19	849	1015	840	1058	1070	1056	4.54437	4.8246	4.77872	6.38844	6.34155	6.34108
ENSG00000167528.13	ZNF641	121274	ENSG00000167528	-0.319074	5.49133	3.26829	0.070631	0.0825438	2280	2068	1697	933	934	967	5.96617	5.84908	5.79092	6.20725	6.14566	6.21421
ENSG00000122482.21	ZNF644	84146	ENSG00000122482	-1.19776	7.04922	48.7294	2.93824087751611e-12	5.43524421711171e-12	3065	3609	2859	2511	2946	2802	6.3925	6.6515	6.54251	7.63449	7.8017	7.74796
ENSG00000167395.10	ZNF646	9726	ENSG00000167395	-0.252197	5.45976	2.03546	0.153667	0.174404	1840	2312	1730	732	955	959	5.65732	6.00975	5.81866	5.85769	6.1777	6.20224
ENSG00000198093.11	ZNF649	65251	ENSG00000198093	0	3.0701	0	1	1	0	0	0	0	0	0	-3.51145	-3.51145	-3.51145	-3.51145	-3.51145	-3.51145
ENSG00000198740.9	ZNF652	22834	ENSG00000198740	-1.27296	5.99291	51.6381	6.6735021760885e-13	1.26502630628082e-12	906	1124	1212	905	891	1197	4.63778	4.97132	5.30624	6.16335	6.07775	6.52171
ENSG00000161914.10	ZNF653	115950	ENSG00000161914	-0.844531	2.80459	13.8093	0.000202329	0.000273093	115	116	118	65	88	85	1.69444	1.7295	1.97505	2.38657	2.75489	2.7238
ENSG00000175105.8	ZNF654	55279	ENSG00000175105	-0.972781	5.16134	28.1472	1.12429656001352e-07	1.73025090537784e-07	636	759	570	475	482	496	4.12945	4.40679	4.22148	5.23496	5.19294	5.25265
ENSG00000197343.11	ZNF655	79027	ENSG00000197343	0.038202	6.8682	0.0498888	0.823257	0.853407	2996	3001	2540	987	1013	1135	6.35969	6.3856	6.372	6.28833	6.26266	6.44506
ENSG00000274349.5	ZNF658	26149	ENSG00000274349	0.331013	1.96972	0.497808	0.480465	0.516577	22	13	12	6	4	4	-0.535179	-1.15361	-1.06318	-0.830626	-1.35652	-1.34213
ENSG00000179195.16	ZNF664	144348	ENSG00000179195	-0.715077	8.35708	18.0271	2.17784002398822e-05	3.05829679599305e-05	6326	6572	5651	4125	3528	3826	7.43713	7.51567	7.52484	8.35037	8.0617	8.19718
ENSG00000167394.13	ZNF668	79759	ENSG00000167394	-0.334986	4.12807	3.05408	0.0805345	0.0937359	530	589	508	219	289	269	3.86786	4.04268	4.05617	4.12188	4.45729	4.37271
ENSG00000188295.15	ZNF669	79862	ENSG00000188295	0.477154	3.51292	2.80443	0.0940044	0.108842	84	59	57	19	20	15	1.25562	0.79056	0.959327	0.669549	0.679741	0.308008
ENSG00000277462.2	ZNF670	93474	ENSG00000277462	-0.359934	4.09932	3.5502	0.0595383	0.0699826	665	610	490	289	300	262	4.19346	4.09296	4.0044	4.52026	4.51097	4.33484
ENSG00000135747.11	ZNF670-ZNF695	100533111	ENSG00000135747	0.177516	2.82956	0.587506	0.443385	0.478362	163	182	136	53	50	57	2.18612	2.36542	2.1756	2.09759	1.95349	2.15667
ENSG00000171161.13	ZNF672	79894	ENSG00000171161	-2.0462	4.66372	116.532	3.63512819741329e-27	1.24348915476732e-26	487	576	482	780	806	827	3.74656	4.01066	3.98079	5.94919	5.9333	5.98887
ENSG00000251192.8	ZNF674	641339	ENSG00000251192	-1.4638	3.73281	50.0839	1.47313473107586e-12	2.75358968636661e-12	172	189	144	164	181	180	2.2622	2.41895	2.25651	3.70708	3.78564	3.79612
ENSG00000230844.3	ZNF674-AS1	401588	ENSG00000230844	2.05317	3.75405	101.894	5.8584018361465e-24	1.75249085180229e-23	1429	1565	1257	119	114	153	5.29334	5.44771	5.35872	3.248	3.12407	3.56326
ENSG00000197372.10	ZNF675	171392	ENSG00000197372	-0.592416	3.85442	9.54473	0.00200525	0.00257863	674	613	548	340	338	365	4.21277	4.1	4.16496	4.7539	4.68241	4.81139
ENSG00000181450.18	ZNF678	339500	ENSG00000181450	-0.0107252	5.04044	0.00343993	0.95323	0.977614	891	966	1056	306	376	438	4.61378	4.75344	5.10793	4.60241	4.83562	5.07368
ENSG00000173041.12	ZNF680	340252	ENSG00000173041	-0.0208425	4.81918	0.0126938	0.910295	0.937456	830	831	839	326	341	295	4.51185	4.53702	4.77701	4.69343	4.69511	4.50528
ENSG00000117010.17	ZNF684	127396	ENSG00000117010	-1.48498	2.34929	41.8746	9.73182795273168e-11	1.69401177899697e-10	105	104	93	121	97	101	1.56691	1.57636	1.64019	3.27183	2.89363	2.96958
ENSG00000143373.18	ZNF687	57592	ENSG00000143373	-1.4976	5.3849	68.5156	1.25877199175567e-16	2.77380956593171e-16	929	1145	1013	1055	1149	1102	4.67382	4.99796	5.04811	6.38435	6.44421	6.40253
ENSG00000156853.13	ZNF689	115509	ENSG00000156853	-1.40793	4.78863	51.6948	6.48339655412117e-13	1.22978645720038e-12	216	239	213	213	230	228	2.58544	2.75262	2.81269	4.08201	4.12933	4.13524
ENSG00000164011.18	ZNF691	51058	ENSG00000164011	-0.0928458	3.91859	0.233035	0.629282	0.663993	679	685	582	241	259	283	4.22338	4.25944	4.25139	4.25932	4.29984	4.44561
ENSG00000171163.16	ZNF692	55657	ENSG00000171163	-0.533227	6.01946	9.4072	0.00216135	0.00277498	2136	2354	1996	1081	1189	1278	5.87218	6.03569	6.0247	6.41944	6.49353	6.61609
ENSG00000197472.15	ZNF695	57116	ENSG00000197472	0.253018	3.76258	1.44112	0.229958	0.256671	276	297	228	79	83	91	2.93449	3.0624	2.90969	2.66369	2.67163	2.82094
ENSG00000185730.8	ZNF696	79943	ENSG00000185730	0.714684	4.99069	15.0589	0.000104208	0.000142375	1379	1372	1328	304	282	355	5.24208	5.25823	5.43782	4.59299	4.42206	4.77144
ENSG00000143067.5	ZNF697	90874	ENSG00000143067	-0.87196	4.67361	21.8585	2.93511204204134e-06	4.27174834641801e-06	540	661	550	342	440	432	3.89467	4.20823	4.17019	4.76233	5.06175	5.05383
ENSG00000196110.8	ZNF699	374879	ENSG00000196110	-0.438931	3.80156	4.59591	0.0320482	0.0383918	275	259	215	137	134	111	2.92931	2.86711	2.82601	3.44947	3.3551	3.10433
ENSG00000147789.16	ZNF7	7553	ENSG00000147789	-0.279579	6.13805	2.57406	0.108629	0.124856	1722	1817	1592	712	784	859	5.56187	5.6627	5.69892	5.81779	5.89343	6.04356
ENSG00000187792.5	ZNF70	7621	ENSG00000187792	0.64169	3.86211	10.0747	0.00150318	0.00194531	502	488	450	102	121	126	3.79004	3.77288	3.88225	3.02783	3.2092	3.28544
ENSG00000196757.8	ZNF700	90592	ENSG00000196757	-0.981925	4.6025	27.5165	1.5575686533399e-07	2.38300676141936e-07	564	602	498	370	434	437	3.95704	4.07401	4.02764	4.87551	5.04199	5.07039
ENSG00000167562.13	ZNF701	55762	ENSG00000167562	-1.90743	3.52576	1.9803	0.159358	0.180615	0	1	0	1	1	0	-3.51145	-3.11377	-3.51145	-2.58391	-2.61354	-3.51145
ENSG00000183779.7	ZNF703	80139	ENSG00000183779	-0.120523	3.49151	0.371255	0.542321	0.577355	523	544	477	204	202	228	3.8488	3.92865	3.96583	4.02005	3.94305	4.13524
ENSG00000164684.13	ZNF704	619279	ENSG00000164684	-1.05253	5.51519	31.6736	1.82387711195055e-08	2.89863354216815e-08	351	382	322	334	222	268	3.27775	3.42214	3.40279	4.72829	4.07852	4.36736
ENSG00000120963.12	ZNF706	51123	ENSG00000120963	-0.975434	6.46387	31.2463	2.27277314829938e-08	3.59837306634352e-08	1409	1343	1179	973	1035	907	5.27305	5.22748	5.2665	6.26775	6.29362	6.12191
ENSG00000181135.16	ZNF707	286075	ENSG00000181135	-0.631495	4.5015	11.3478	0.000755361	0.000991208	603	619	588	363	318	380	4.05298	4.11398	4.26612	4.84803	4.59472	4.86932
ENSG00000182141.10	ZNF708	7562	ENSG00000182141	1.33327	4.67152	46.9958	7.11387177747657e-12	1.29692786335608e-11	985	1025	783	129	159	129	4.75799	4.8387	4.67768	3.36338	3.59995	3.31909
ENSG00000140548.10	ZNF710	374655	ENSG00000140548	-0.661121	4.09688	12.173	0.000484874	0.000642547	608	740	597	321	422	421	4.06483	4.37037	4.28794	4.67121	5.00165	5.01672
ENSG00000147180.17	ZNF711	7552	ENSG00000147180	0	4.40915	0	1	1	0	0	0	0	0	0	-3.51145	-3.51145	-3.51145	-3.51145	-3.51145	-3.51145
ENSG00000178665.16	ZNF713	349075	ENSG00000178665	-0.951171	2.84519	17.9674	2.24719847046073e-05	3.15267015786812e-05	125	132	109	89	91	87	1.8116	1.91129	1.86324	2.8334	2.80263	2.75691
ENSG00000160352.16	ZNF714	148206	ENSG00000160352	0.259207	6.10856	2.22689	0.135627	0.154613	2563	2790	2714	754	888	919	6.13474	6.28054	6.4675	5.90035	6.07289	6.14084
ENSG00000227124.11	ZNF717	100131827	ENSG00000227124	0.86528	1.9661	15.5315	8.1142411123413e-05	0.000111392	492	515	423	95	116	85	3.7612	3.85009	3.79353	2.9264	3.14891	2.7238
ENSG00000182903.16	ZNF721	170960	ENSG00000182903	0.672468	6.51721	14.6305	0.000130782	0.000177884	1757	1906	1658	396	403	463	5.59085	5.73158	5.75743	4.9732	4.93537	5.15356
ENSG00000196081.10	ZNF724	440519	ENSG00000196081	0.345037	3.74348	3.0685	0.0798229	0.0929225	654	557	591	147	188	203	4.16952	3.96253	4.27343	3.55032	3.84004	3.96857
ENSG00000283201.1	ZNF724	440519	ENSG00000283201	0.305742	3.06445	2.14629	0.142915	0.162642	410	349	378	95	124	130	3.50003	3.29291	3.63234	2.9264	3.2442	3.33013
ENSG00000234444.10	ZNF736	728927	ENSG00000234444	0.171816	2.82057	0.733557	0.391733	0.42628	677	775	776	246	252	254	4.21914	4.43677	4.66477	4.28881	4.26049	4.29029
ENSG00000172687.14	ZNF738	148203	ENSG00000172687	1.56834	4.37429	65.543	5.68605376743019e-16	1.2204416373214e-15	1482	1375	1387	169	173	200	5.34577	5.26138	5.50041	3.75012	3.72085	3.94721
ENSG00000185252.19	ZNF74	7625	ENSG00000185252	-1.057	4.2963	30.1578	3.98280778039128e-08	6.23829702004131e-08	401	393	338	271	317	301	3.46826	3.46277	3.47219	4.42785	4.59019	4.53422
ENSG00000139651.11	ZNF740	283337	ENSG00000139651	-0.383015	6.6245	5.02087	0.0250435	0.0301784	3565	3914	3461	1693	1807	1899	6.6103	6.76845	6.81796	7.06612	7.0969	7.18702
ENSG00000181220.17	ZNF746	155061	ENSG00000181220	-0.337439	5.259	3.46866	0.0625419	0.0733952	908	1055	813	382	501	441	4.64095	4.88019	4.73174	4.92142	5.24859	5.0835
ENSG00000169955.7	ZNF747	65988	ENSG00000169955	-0.520932	2.67472	5.93849	0.0148137	0.0181379	258	245	196	131	122	124	2.83835	2.78793	2.69425	3.38539	3.22096	3.26257
ENSG00000235560.4	ZNF747-DT	107984875	ENSG00000235560	-0.81568	2.00647	12.0232	0.000525413	0.000694633	120	95	118	56	75	92	1.75421	1.44979	1.97505	2.17544	2.52752	2.83651
ENSG00000186230.7	ZNF749	388567	ENSG00000186230	0.652845	4.5567	12.1323	0.000495556	0.000656346	1151	1195	967	240	249	305	4.982	5.05945	4.98124	4.25335	4.24329	4.55319
ENSG00000162086.16	ZNF75A	7627	ENSG00000162086	-0.867053	4.42999	12.7313	0.000359578	0.000479416	82	56	54	34	37	61	1.22215	0.719184	0.884935	1.47356	1.53052	2.25266
ENSG00000186376.15	ZNF75D	7626	ENSG00000186376	-1.16979	3.65696	32.3528	1.28569921131369e-08	2.05672521407571e-08	206	188	196	154	141	208	2.51808	2.41143	2.69425	3.61694	3.42795	4.00348
ENSG00000065029.15	ZNF76	7629	ENSG00000065029	-1.5723	4.98149	69.7521	6.72470987244209e-17	1.49808805409221e-16	351	411	446	438	431	501	3.27775	3.52687	3.86944	5.11824	5.03201	5.26709
ENSG00000160336.17	ZNF761	388561	ENSG00000160336	-0.809384	4.89906	16.7752	4.20804501918991e-05	5.84310948010486e-05	236	230	216	144	148	160	2.71141	2.69798	2.83262	3.5208	3.49729	3.62733
ENSG00000169951.10	ZNF764	92595	ENSG00000169951	0.200056	3.93643	1.00286	0.31662	0.347723	446	452	357	135	136	140	3.62054	3.66306	3.55048	3.42842	3.37629	3.43615
ENSG00000196417.13	ZNF765	91661	ENSG00000196417	-0.985807	4.25751	25.3514	4.77804748285323e-07	7.17884464723554e-07	319	301	270	229	234	202	3.14115	3.0815	3.15099	4.18598	4.15408	3.96148
ENSG00000196214.11	ZNF766	90321	ENSG00000196214	-1.18336	5.33936	41.0555	1.47964417338427e-10	2.56007482067929e-10	501	516	428	406	393	438	3.78718	3.85287	3.81037	5.00908	4.89922	5.07368
ENSG00000169957.10	ZNF768	79724	ENSG00000169957	-0.595497	5.46629	11.0247	0.000899059	0.00117524	990	1126	877	558	542	604	4.76527	4.97388	4.84072	5.46679	5.36182	5.53626
ENSG00000175691.9	ZNF77	58492	ENSG00000175691	-0.371686	3.50944	3.39831	0.0652631	0.076466	368	383	285	157	175	172	3.34539	3.42588	3.22824	3.64458	3.73732	3.73095
ENSG00000198146.4	ZNF770	54989	ENSG00000198146	-0.329382	7.23539	3.79554	0.0513892	0.0606622	4350	4708	4468	2067	2149	2229	6.89718	7.03472	7.18614	7.3539	7.34682	7.41805
ENSG00000179965.12	ZNF771	51333	ENSG00000179965	-0.510122	2.54402	4.0896	0.0431479	0.0512313	79	76	75	40	44	40	1.17043	1.13939	1.33956	1.70118	1.77351	1.65772
ENSG00000197128.12	ZNF772	400720	ENSG00000197128	-0.654136	1.58598	8.62175	0.00332173	0.00421816	238	233	187	119	138	133	2.72342	2.71642	2.62738	3.248	3.39718	3.36276
ENSG00000196391.11	ZNF774	342132	ENSG00000196391	0.38374	3.44097	3.75754	0.0525698	0.0620058	696	655	703	175	184	239	4.25889	4.19513	4.52276	3.80013	3.80921	4.20288
ENSG00000196456.13	ZNF775	285971	ENSG00000196456	-0.710254	1.94302	7.9205	0.00488779	0.006154	67	87	75	43	47	52	0.942774	1.32713	1.33956	1.8028	1.8663	2.02695
ENSG00000152443.13	ZNF776	284309	ENSG00000152443	0.113622	5.04263	0.372679	0.541547	0.5767	720	802	610	239	265	238	4.30758	4.48598	4.31888	4.24735	4.33273	4.19686
ENSG00000196453.8	ZNF777	27153	ENSG00000196453	-1.05172	4.77248	30.6049	3.16292098168308e-08	4.97593911480867e-08	361	411	332	275	297	292	3.31792	3.52687	3.44655	4.4489	4.49653	4.49059
ENSG00000170100.14	ZNF778	197320	ENSG00000170100	-1.02003	6.42891	34.3552	4.59170747316474e-09	7.47275880363576e-09	1552	1777	1513	1145	1274	1296	5.41221	5.63064	5.62562	6.50234	6.59305	6.63625
ENSG00000197782.15	ZNF780A	284323	ENSG00000197782	-0.137283	4.97408	0.564954	0.452271	0.487445	876	1135	975	392	400	453	4.58937	4.98534	4.9931	4.95859	4.92462	5.12213
ENSG00000128000.17	ZNF780B	163131	ENSG00000128000	0.148085	4.1353	0.57207	0.449438	0.484641	507	503	441	169	171	154	3.80425	3.81628	3.85328	3.75012	3.70418	3.57259
ENSG00000196597.13	ZNF782	158431	ENSG00000196597	0.294151	3.25272	2.07354	0.149873	0.17023	456	490	422	152	139	130	3.65231	3.77874	3.79013	3.59822	3.40751	3.33013
ENSG00000204946.10	ZNF783	100289678	ENSG00000204946	0.82	5.27947	20.589	5.69233085721831e-06	8.18366929605391e-06	2046	2186	1955	438	419	468	5.81017	5.92902	5.9948	5.11824	4.99138	5.16901
ENSG00000179922.6	ZNF784	147808	ENSG00000179922	-0.861364	1.80313	11.5261	0.00068627	0.000902001	64	84	66	49	51	47	0.879766	1.2783	1.16193	1.98679	1.98142	1.8844
ENSG00000197162.10	ZNF785	146540	ENSG00000197162	1.89867	3.4872	88.4986	5.08711013170441e-21	1.34741664556312e-20	1751	1557	1742	139	166	210	5.58592	5.44033	5.82862	3.47021	3.66166	4.01721
ENSG00000197362.15	ZNF786	136051	ENSG00000197362	-0.418954	3.82087	4.3315	0.0374134	0.0445707	277	322	298	146	177	132	2.93965	3.17782	3.292	3.54055	3.75361	3.35197
ENSG00000142409.6	ZNF787	126208	ENSG00000142409	-0.656839	4.71573	12.0982	0.000504703	0.000668219	439	493	446	239	317	268	3.59789	3.78749	3.86944	4.24735	4.59019	4.36736
ENSG00000198556.14	ZNF789	285989	ENSG00000198556	2.28671	4.98956	141.796	1.07762399172134e-32	4.73999083103401e-32	2940	2651	2710	245	192	206	6.33249	6.20689	6.46537	4.28296	3.87023	3.98962
ENSG00000196152.10	ZNF79	7633	ENSG00000196152	-0.718547	3.70734	11.3112	0.000770416	0.00101042	169	186	118	88	107	97	2.23728	2.39625	1.97505	2.8173	3.03359	2.91195
ENSG00000173875.14	ZNF791	163049	ENSG00000173875	0.840763	6.59436	23.7619	1.09019958971237e-06	1.61363212257013e-06	5734	4942	4625	1020	998	1204	7.29545	7.10466	7.23594	6.33573	6.24116	6.53012
ENSG00000180884.10	ZNF792	126375	ENSG00000180884	-1.15128	2.1118	23.6801	1.13750628805617e-06	1.68195079513126e-06	74	107	97	60	76	99	1.0799	1.6162	1.69927	2.27311	2.54634	2.94105
ENSG00000196466.10	ZNF799	90576	ENSG00000196466	-0.408568	2.71501	3.30726	0.0689743	0.0806915	140	182	141	76	64	92	1.97124	2.36542	2.2267	2.60863	2.30247	2.83651
ENSG00000278129.2	ZNF8	7554	ENSG00000278129	0.718052	5.91546	16.5795	4.66534366536357e-05	6.46766191729163e-05	2336	2393	2385	508	504	629	6.00112	6.05936	6.28126	5.33164	5.25718	5.59467
ENSG00000267216.1	ZNF8-ERVK3-1	108903150	ENSG00000267216	-0.320356	5.68218	3.26085	0.0709525	0.0829063	1267	1377	1088	587	579	589	5.12017	5.26347	5.15089	5.53975	5.4569	5.50005
ENSG00000048405.10	ZNF800	168850	ENSG00000048405	-0.614232	5.71548	12.0777	0.000510293	0.000675498	1403	1404	1206	760	774	783	5.26691	5.29142	5.29909	5.91177	5.87494	5.9101
ENSG00000170396.9	ZNF804A	91752	ENSG00000170396	0	1.27262	0	1	1	0	0	0	0	0	0	-3.51145	-3.51145	-3.51145	-3.51145	-3.51145	-3.51145
ENSG00000204524.7	ZNF805	390980	ENSG00000204524	0.0622688	4.92407	0.109435	0.740788	0.773727	542	625	611	176	235	237	3.89997	4.12783	4.32123	3.8083	4.1602	4.19082
ENSG00000198482.14	ZNF808	388558	ENSG00000198482	-1.90532	3.88681	1.97757	0.159647	0.180864	0	0	1	0	1	1	-3.51145	-3.51145	-3.05573	-3.51145	-2.61354	-2.60492
ENSG00000197779.15	ZNF81	347344	ENSG00000197779	-0.789132	4.27093	17.2963	3.19807196900309e-05	4.45847243921037e-05	510	581	502	345	347	349	3.81271	4.02306	4.03912	4.77489	4.72019	4.74693
ENSG00000204514.10	ZNF814	730051	ENSG00000204514	0.133823	2.12061	0.278208	0.597878	0.633093	118	100	99	38	31	40	1.7306	1.52147	1.72792	1.62922	1.28371	1.65772
ENSG00000180257.14	ZNF816	125893	ENSG00000180257	-0.121105	3.48782	0.331578	0.564731	0.599686	274	268	195	83	92	126	2.92412	2.91581	2.68697	2.73399	2.8182	3.28544
ENSG00000221874.4	ZNF816-ZNF321P	100529240	ENSG00000221874	1.60277	2.29138	43.6208	3.9857245043386e-11	7.05541216843971e-11	328	292	261	43	29	37	3.18089	3.03817	3.10257	1.8028	1.19107	1.54849
ENSG00000102984.15	ZNF821	55565	ENSG00000102984	-1.78692	1.86224	54.3912	1.642931861827e-13	3.19461398697533e-13	62	76	67	93	83	92	0.836179	1.13939	1.18278	2.89606	2.67163	2.83651
ENSG00000197933.13	ZNF823	55552	ENSG00000197933	-0.927474	3.86505	20.9207	4.78682531259399e-06	6.90696131182217e-06	225	254	203	131	156	203	2.64349	2.83933	2.7442	3.38539	3.57267	3.96857
ENSG00000151612.18	ZNF827	152485	ENSG00000151612	-1.90736	5.27361	1.98281	0.159095	0.18034	1	0	0	0	0	2	-3.11941	-3.51145	-3.51145	-3.51145	-3.51145	-2.05251
ENSG00000167766.19	ZNF83	55769	ENSG00000167766	-3.37672	4.99901	5.15125	0.0232297	0.0280968	0	0	0	2	0	0	-3.51145	-3.51145	-3.51145	-2.02393	-3.51145	-3.51145
ENSG00000198783.6	ZNF830	91603	ENSG00000198783	-0.692502	4.93656	14.1165	0.000171833	0.000232726	667	777	611	419	390	443	4.19778	4.44047	4.32123	5.05443	4.8882	5.09001
ENSG00000124203.7	ZNF831	128611	ENSG00000124203	-1.10964	5.75544	40.1254	2.38170145307904e-10	4.08124345015909e-10	3094	3628	3781	2583	2706	3354	6.40607	6.65907	6.94544	7.67526	7.67916	8.00729
ENSG00000022976.16	ZNF839	55778	ENSG00000022976	-0.917602	4.23265	22.0622	2.63953362209016e-06	3.85037231117099e-06	277	356	309	207	242	226	2.93965	3.32131	3.34384	4.041	4.20234	4.12259
ENSG00000198040.11	ZNF84	7637	ENSG00000198040	-0.230524	5.01869	1.59556	0.206533	0.231478	1023	1058	794	392	422	454	4.81242	4.88427	4.69774	4.95859	5.00165	5.12531
ENSG00000197608.12	ZNF841	284371	ENSG00000197608	-0.0659051	2.55987	0.104015	0.747064	0.779893	605	597	515	213	223	242	4.05773	4.06204	4.07581	4.08201	4.08497	4.22079
ENSG00000213799.13	ZNF845	91664	ENSG00000213799	-1.10231	4.32435	32.1654	1.41587729721698e-08	2.26200309688573e-08	318	333	287	239	276	246	3.13666	3.22582	3.23824	4.24735	4.39116	4.24433
ENSG00000105750.15	ZNF85	7639	ENSG00000105750	3.01955	1.8875	2.54578	0.110589	0.12705	0	0	4	0	0	0	-3.51145	-3.51145	-2.1977	-3.51145	-3.51145	-3.51145
ENSG00000267041.6	ZNF850	342892	ENSG00000267041	0.0652447	2.03176	0.0722789	0.788047	0.820103	161	140	99	51	42	50	2.16865	1.99425	1.72792	2.04326	1.70816	1.97161
ENSG00000178917.17	ZNF852	285346	ENSG00000178917	0.385606	3.8944	3.99495	0.0456368	0.0541162	838	847	734	210	216	273	4.52563	4.56443	4.58478	4.06165	4.0392	4.39392
ENSG00000197385.6	ZNF860	344787	ENSG00000197385	-1.35746	3.05435	44.0692	3.16966636301971e-11	5.63402132350667e-11	268	332	249	281	273	266	2.89255	3.22153	3.03538	4.47991	4.37546	4.3566
ENSG00000106479.11	ZNF862	643641	ENSG00000106479	0.343136	3.60479	1.92205	0.165631	0.187343	122	118	88	36	28	33	1.77744	1.75352	1.56276	1.55349	1.14243	1.38867
ENSG00000261221.4	ZNF865	100507290	ENSG00000261221	-1.10737	3.65821	29.5264	5.51613584287243e-08	8.5903088139401e-08	244	205	218	179	177	188	2.75887	2.53434	2.84575	3.83253	3.75361	3.85847
ENSG00000181666.18	ZNF875	284459	ENSG00000181666	-0.321752	4.71533	2.87418	0.0900106	0.104326	473	465	480	192	210	271	3.70475	3.70369	3.97482	3.93308	3.99877	4.38335
ENSG00000213793.5	ZNF888	388559	ENSG00000213793	-0.635729	4.27972	10.5327	0.00117279	0.00152475	313	360	292	162	230	175	3.11403	3.33728	3.26293	3.6895	4.12933	3.75574
ENSG00000214029.6	ZNF891	101060200	ENSG00000214029	0.707314	2.99158	12.4891	0.000409329	0.000544606	969	1008	933	230	209	235	4.73444	4.81464	4.92975	4.19224	3.99192	4.17865
ENSG00000167232.14	ZNF91	7644	ENSG00000167232	1.57992	4.66961	69.6368	7.12954218492275e-17	1.58513704549012e-16	2060	1967	1853	219	240	285	5.81999	5.77695	5.9176	4.12188	4.19043	4.45572
ENSG00000146757.14	ZNF92	168374	ENSG00000146757	1.19293	5.86868	44.1646	3.01889233175101e-11	5.37320243041162e-11	2252	2526	1967	341	370	401	5.94836	6.1373	6.00362	4.75812	4.81248	4.9467
ENSG00000124201.15	ZNFX1	57169	ENSG00000124201	-0.87531	7.27595	26.3365	2.86818916798104e-07	4.34593914725973e-07	2401	2977	2281	1674	1781	1847	6.04066	6.37403	6.21701	7.04985	7.076	7.14699
ENSG00000172785.18	ZNG1A	55871	ENSG00000172785	-1.44905	4.29459	51.824	6.07038124490678e-13	1.15263992653388e-12	217	170	172	201	200	175	2.59201	2.26874	2.50853	3.9988	3.92878	3.75574
ENSG00000136682.15	ZNG1B	150472	ENSG00000136682	-1.06146	4.21743	29.4813	5.64582454103581e-08	8.79040284429387e-08	279	319	313	264	205	252	2.94991	3.16445	3.36223	4.39025	3.9642	4.27894
ENSG00000147996.17	ZNG1E	220869	ENSG00000147996	-0.642076	3.55106	8.9824	0.00272592	0.00347726	164	179	151	100	94	97	2.19478	2.34185	2.32376	2.99957	2.84885	2.91195
ENSG00000215126.11	ZNG1F	644019	ENSG00000215126	-0.788028	2.70184	10.8605	0.000982381	0.00128164	83	97	85	65	54	54	1.23898	1.47889	1.51423	2.38657	2.0621	2.08025
ENSG00000106400.12	ZNHIT1	10467	ENSG00000106400	-1.64524	5.2836	80.2596	3.28317940454465e-19	8.0776811375431e-19	715	673	631	745	822	821	4.29757	4.23406	4.3675	5.88305	5.96162	5.97838
ENSG00000174276.7	ZNHIT2	741	ENSG00000174276	-1.06253	2.81723	22.2471	2.39715281984517e-06	3.50099145365411e-06	105	150	90	86	102	83	1.56691	2.09167	1.59423	2.78455	2.96531	2.68991
ENSG00000273611.5	ZNHIT3	9326	ENSG00000273611	-2.88017	4.56446	205.764	1.15393211327369e-46	9.52970798287085e-46	210	195	166	495	520	570	2.5454	2.46331	2.45811	5.29432	5.30217	5.45284
ENSG00000117174.11	ZNHIT6	54680	ENSG00000117174	-1.34974	6.63516	60.5196	7.28507795265005e-15	1.49062962470751e-14	2708	2710	2075	2483	2418	2270	6.21404	6.23861	6.08063	7.61832	7.51688	7.44433
ENSG00000261087.1	ZNNT1	115830329	ENSG00000261087	-0.0898092	2.28783	0.114906	0.734627	0.76773	58	83	86	25	20	47	0.744842	1.26165	1.53059	1.04626	0.679741	1.8844
ENSG00000173465.8	ZNRD2	10534	ENSG00000173465	-1.23008	4.86798	42.0805	8.75936339351534e-11	1.52818936457682e-10	354	375	357	334	336	295	3.28992	3.39568	3.55048	4.72829	4.67387	4.50528
ENSG00000186187.12	ZNRF1	84937	ENSG00000186187	-0.335566	5.23198	3.45638	0.063008	0.073911	1045	1182	965	508	516	496	4.84302	5.04371	4.97827	5.33164	5.29105	5.25265
ENSG00000180233.11	ZNRF2	223082	ENSG00000180233	-1.54928	3.68722	60.6056	6.97350398158591e-15	1.42847504572408e-14	331	275	286	317	354	317	3.1939	2.95258	3.23325	4.65318	4.74891	4.60866
ENSG00000183579.16	ZNRF3	84133	ENSG00000183579	-0.503145	5.21117	7.74981	0.00537183	0.00674834	943	1045	1000	512	531	564	4.69533	4.86649	5.02952	5.34293	5.3323	5.4376
ENSG00000188372.15	ZP3	7784	ENSG00000188372	-3.06646	2.37544	176.061	3.51198824816668e-40	2.17129007282092e-39	73	81	83	231	238	286	1.06109	1.22776	1.48095	4.19846	4.17841	4.46076
ENSG00000109917.11	ZPR1	8882	ENSG00000109917	-1.10893	6.5842	40.3616	2.11053442235962e-10	3.6259169683976e-10	1290	1418	1071	1032	1041	993	5.14605	5.3057	5.12823	6.35258	6.30195	6.25244
ENSG00000019995.6	ZRANB1	54764	ENSG00000019995	-1.96576	6.66041	122.223	2.0626725541819e-28	7.42562119505483e-28	1010	1047	1071	1591	1494	1553	4.79403	4.86924	5.12823	6.97653	6.82268	6.89703
ENSG00000132485.14	ZRANB2	9406	ENSG00000132485	0.15541	8.21284	0.863369	0.352798	0.385776	17632	18588	16742	5670	5935	6387	8.91549	9.01519	9.09128	8.80922	8.81191	8.93631
ENSG00000121988.18	ZRANB3	84083	ENSG00000121988	-1.87489	4.21729	83.5498	6.21301495932564e-20	1.5719443449995e-19	152	142	141	224	167	212	2.08733	2.01427	2.2267	4.15429	3.67027	4.03081
ENSG00000169249.13	ZRSR2	8233	ENSG00000169249	-0.977119	4.13501	25.9426	3.5172874481647e-07	5.30803181565867e-07	456	475	429	341	327	344	3.65231	3.73418	3.81372	4.75812	4.63484	4.72618
ENSG00000212643.3	ZRSR2P1	7310	ENSG00000212643	0.841202	3.2554	12.503	0.000406294	0.000540716	195	202	142	26	42	45	2.44015	2.5134	2.2367	1.10049	1.70816	1.82318
ENSG00000158691.15	ZSCAN12	9753	ENSG00000158691	0.544737	5.20718	9.39899	0.00217105	0.00278719	4269	4136	3430	962	1073	1021	6.87009	6.84798	6.80499	6.25136	6.34558	6.29251
ENSG00000196812.5	ZSCAN16	80345	ENSG00000196812	-0.760754	2.73684	11.6016	0.000658967	0.000866816	146	156	117	95	87	85	2.03045	2.14711	1.96304	2.9264	2.73862	2.7238
ENSG00000269293.3	ZSCAN16-AS1	100129195	ENSG00000269293	1.18961	2.76814	30.3905	3.53261911977268e-08	5.54622338791475e-08	529	566	442	100	62	91	3.86515	3.98553	3.85652	2.99957	2.25749	2.82094
ENSG00000176371.14	ZSCAN2	54993	ENSG00000176371	-0.275604	3.76239	1.91173	0.166772	0.18856	341	382	379	149	163	195	3.23644	3.42214	3.63613	3.56967	3.63554	3.91089
ENSG00000121903.15	ZSCAN20	7579	ENSG00000121903	-0.368463	5.08675	4.05113	0.0441418	0.0523775	801	876	711	371	402	390	4.46074	4.61283	4.53902	4.87939	4.9318	4.90668
ENSG00000166529.15	ZSCAN21	7589	ENSG00000166529	-0.517663	3.94926	6.8375	0.00892638	0.0110702	336	386	290	171	205	170	3.21533	3.43705	3.2531	3.76698	3.9642	3.71419
ENSG00000182318.6	ZSCAN22	342945	ENSG00000182318	0.188988	4.16003	0.935562	0.333422	0.365545	501	562	444	134	167	198	3.78718	3.97535	3.863	3.41778	3.67027	3.93279
ENSG00000197037.11	ZSCAN25	221785	ENSG00000197037	-0.382353	4.41819	4.06819	0.043698	0.0518719	605	588	452	280	268	257	4.05773	4.04024	3.88861	4.47479	4.3489	4.30716
ENSG00000197062.12	ZSCAN26	7741	ENSG00000197062	-1.3321	4.27371	45.2668	1.71936596591214e-11	3.0960011744996e-11	251	230	225	203	246	224	2.79916	2.69798	2.8908	4.013	4.22588	4.10983
ENSG00000140265.13	ZSCAN29	146050	ENSG00000140265	-0.395121	6.18149	5.18326	0.0228055	0.0276043	1926	2171	1893	930	988	1063	5.72311	5.9191	5.94837	6.20261	6.22665	6.35061
ENSG00000186814.14	ZSCAN30	100101467	ENSG00000186814	-0.0728141	4.66236	0.150528	0.698031	0.7321	649	689	625	283	231	266	4.1585	4.2678	4.35377	4.49011	4.13556	4.3566
ENSG00000235109.8	ZSCAN31	64288	ENSG00000235109	-0.488964	4.06625	5.37143	0.0204692	0.0248462	176	190	157	91	99	87	2.29477	2.42644	2.37901	2.86507	2.92273	2.75691
ENSG00000140987.20	ZSCAN32	54925	ENSG00000140987	-0.749879	5.47443	17.4507	2.94862792454185e-05	4.11463917686139e-05	870	1102	878	571	625	616	4.57949	4.94289	4.84235	5.49995	5.56698	5.56459
ENSG00000131848.10	ZSCAN5A	79149	ENSG00000131848	-1.86775	2.57402	63.2815	1.79176935901822e-15	3.76680833211788e-15	71	81	62	87	94	114	1.02272	1.22776	1.07538	2.80102	2.84885	3.14242
ENSG00000137185.13	ZSCAN9	7746	ENSG00000137185	-0.288713	4.84233	2.491	0.114499	0.131366	1012	1054	899	415	474	479	4.79687	4.87883	4.87635	5.04062	5.16886	5.20245
ENSG00000168612.5	ZSWIM1	90204	ENSG00000168612	-0.252306	4.40403	1.81931	0.177395	0.199923	724	830	743	336	326	374	4.31554	4.53529	4.6023	4.73688	4.63044	4.84643
ENSG00000132801.7	ZSWIM3	140831	ENSG00000132801	-1.27736	2.47454	33.8593	5.92437228763323e-09	9.60102591995844e-09	125	163	164	113	157	148	1.8116	2.20921	2.4409	3.17407	3.58182	3.51569
ENSG00000132003.9	ZSWIM4	65249	ENSG00000132003	-1.71862	4.86309	86.6851	1.27252936568507e-20	3.32005611293195e-20	979	996	1009	1140	1248	1342	4.7492	4.79742	5.04242	6.49603	6.56333	6.68653
ENSG00000162415.7	ZSWIM5	57643	ENSG00000162415	-0.526676	2.39772	5.95413	0.0146828	0.0179791	247	248	220	128	132	129	2.77627	2.80527	2.85877	3.35225	3.33359	3.31909
ENSG00000130449.6	ZSWIM6	57688	ENSG00000130449	-1.29995	5.52471	52.9028	3.50473100630168e-13	6.71927597880503e-13	1366	1371	1338	1182	1274	1348	5.22844	5.25718	5.44862	6.54817	6.59305	6.69296
ENSG00000214941.8	ZSWIM7	125150	ENSG00000214941	-2.27424	4.1469	124.543	6.40615133175703e-29	2.36736410578112e-28	170	168	144	320	288	271	2.24564	2.25198	2.25651	4.66673	4.45231	4.38335
ENSG00000214655.11	ZSWIM8	23053	ENSG00000214655	-1.02579	6.41624	34.7775	3.6961327743281e-09	6.03943803254996e-09	1715	1819	1555	1212	1285	1417	5.55601	5.66429	5.66506	6.5843	6.60545	6.76492
ENSG00000272589.1	ZSWIM8-AS1	100507331	ENSG00000272589	0.271006	2.25354	1.24137	0.265206	0.293706	154	142	124	47	36	48	2.1058	2.01427	2.04504	1.92803	1.4922	1.91406
ENSG00000185453.13	ZSWIM9	374920	ENSG00000185453	-1.05125	3.78	27.3783	1.67298884288297e-07	2.55798962770341e-07	247	285	235	170	190	241	2.77627	3.00354	2.95281	3.75858	3.85522	4.21485
ENSG00000153975.10	ZUP1	221302	ENSG00000153975	-1.59307	5.0634	73.4781	1.01759635019179e-17	2.34438050829765e-17	554	565	513	602	641	619	3.93138	3.98299	4.07023	5.57608	5.60338	5.57159
ENSG00000086827.9	ZW10	9183	ENSG00000086827	-2.99215	5.58965	239.795	4.35872958768513e-54	5.31547073218201e-53	258	280	261	798	778	832	2.83835	2.97829	3.10257	5.98206	5.88237	5.99755
ENSG00000174442.12	ZWILCH	55055	ENSG00000174442	-2.11183	6.50823	140.773	1.80417682988094e-32	7.84615861173184e-32	1710	1798	1482	2853	2697	2576	5.5518	5.64756	5.59581	7.81863	7.67435	7.62669
ENSG00000122952.17	ZWINT	11130	ENSG00000122952	-2.73764	6.15929	217.034	4.0125511037988e-49	3.66539780605441e-48	604	524	401	1422	1188	1207	4.05536	3.87493	3.71697	6.81464	6.49232	6.53371
ENSG00000198205.7	ZXDA	7789	ENSG00000198205	-0.196074	3.14848	0.922035	0.336941	0.369293	335	374	410	147	176	166	3.21107	3.39186	3.74878	3.55032	3.74549	3.68007
ENSG00000198455.5	ZXDB	158586	ENSG00000198455	-0.644742	6.04168	13.9105	0.000191725	0.000258996	3156	3799	3933	2104	2254	2133	6.43467	6.72546	7.00226	7.37949	7.41561	7.35457
ENSG00000070476.15	ZXDC	79364	ENSG00000070476	-0.951581	4.72454	26.1162	3.21470907556184e-07	4.86193185322157e-07	560	615	581	438	425	424	3.94683	4.10467	4.24892	5.11824	5.01184	5.02694
ENSG00000203995.10	ZYG11A	440590	ENSG00000203995	-0.733272	3.78723	15.0884	0.000102594	0.00014021	1080	1180	961	697	638	683	4.89041	5.04128	4.97229	5.78712	5.59662	5.71328
ENSG00000162378.13	ZYG11B	79699	ENSG00000162378	-1.83157	5.82753	103.223	2.994481564554e-24	9.07272116266734e-24	853	925	969	1293	1175	1249	4.55113	4.69108	4.98422	6.67755	6.47646	6.58301
ENSG00000159840.16	ZYX	7791	ENSG00000159840	-1.53443	7.25968	79.0306	6.11539404156519e-19	1.48658930904095e-18	2501	2837	2328	2734	2911	2740	6.09946	6.30461	6.2464	7.75719	7.78447	7.71569
ENSG00000074755.15	ZZEF1	23140	ENSG00000074755	-1.47928	6.51183	71.05	3.48277529120444e-17	7.84227321303058e-17	1205	1583	1325	1331	1392	1623	5.04797	5.46417	5.43457	6.7193	6.72074	6.96059
ENSG00000036549.13	ZZZ3	26009	ENSG00000036549	-2.75542	7.09713	233.12	1.24434997504203e-52	1.39325306310368e-51	1523	1826	1583	4115	4214	4282	5.38505	5.66982	5.69076	8.34687	8.31796	8.35958

### Sheet: DE_NuclearVHSGFP_vs_NuclearGFP 
	Gene_Symbols	Entrez_IDs	Ensembl_IDs	logFC	logCPM	LR	PValue	FDR	Counts_NuclearVHS1_S16	Counts_NuclearVHS2_S17	Counts_NuclearVHS3_S18	Counts_NuclearGFP1_S13	Counts_NuclearGFP2_S14	Counts_NuclearGFP3_S15	log2(CPM)_NuclearVHS1_S16	log2(CPM)_NuclearVHS2_S17	log2(CPM)_NuclearVHS3_S18	log2(CPM)_NuclearGFP1_S13	log2(CPM)_NuclearGFP2_S14	log2(CPM)_NuclearGFP3_S15
ENSG00000175899.15	A2M	2	ENSG00000175899	-3.49748	3.29175	159.303	1.60663e-36	6.81685e-35	47	24	25	312	265	383	1.92329	0.737912	1.23042	4.61676	4.58367	5.17635
ENSG00000128274.17	A4GALT	53947	ENSG00000128274	-0.908565	3.40187	15.9859	6.38173e-05	0.000150558	98	97	101	176	141	178	2.96376	2.68721	3.19842	3.79526	3.67858	4.0754
ENSG00000094914.14	AAAS	8086	ENSG00000094914	0.00828253	6.35334	0.00314769	0.955259	0.965148	1572	1680	1313	1408	1352	1246	6.95024	6.78058	6.88449	6.78626	6.92992	6.87551
ENSG00000081760.17	AACS	65985	ENSG00000081760	-0.17839	5.7597	1.09887	0.294515	0.359712	1240	958	1228	1138	1171	1181	6.60829	5.97119	6.78801	6.47942	6.72275	6.79828
ENSG00000103591.13	AAGAB	79719	ENSG00000103591	-0.263844	6.6202	3.2769	0.0702615	0.0995653	1270	1225	1182	1326	1313	1288	6.64274	6.32538	6.73298	6.69978	6.88773	6.9233
ENSG00000115977.21	AAK1	22848	ENSG00000115977	-1.0806	6.73077	32.9949	9.24015e-09	3.55818e-08	1447	1159	1559	2515	2608	2812	6.8308	6.24558	7.13205	7.62261	7.87721	8.04913
ENSG00000087884.14	AAMDC	28971	ENSG00000087884	-1.64668	2.40416	27.2711	1.76838e-07	5.86297e-07	20	14	34	67	50	76	0.740387	0.0199708	1.65789	2.41849	2.20296	2.85888
ENSG00000127837.10	AAMP	14	ENSG00000127837	-0.369052	6.25989	6.35608	0.011698	0.0194806	1133	1042	1032	1381	1219	1110	6.47823	6.09227	6.53739	6.75836	6.78065	6.70891
ENSG00000131043.13	AAR2	25980	ENSG00000131043	-0.621332	5.62087	16.1441	5.87016e-05	0.000139201	588	468	555	830	734	672	5.53345	4.94005	5.64382	6.0247	6.04966	5.98577
ENSG00000090861.17	AARS1	16	ENSG00000090861	-2.53291	8.67928	227.074	2.59091e-51	3.03708e-49	2210	1917	2342	11983	10642	11152	7.44135	6.97081	7.71883	9.8744	9.9055	10.0364
ENSG00000124608.5	AARS2	57505	ENSG00000124608	-0.880933	5.56482	29.3518	6.03609e-08	2.11799e-07	781	730	776	1338	1267	1169	5.9422	5.57977	6.12658	6.71276	6.83632	6.78356
ENSG00000266967.7	AARSD1	80755	ENSG00000266967	0.0159349	5.87923	0.0135308	0.907397	0.927857	1375	1622	1303	1306	1304	1145	6.75724	6.72994	6.87346	6.67787	6.87781	6.75366
ENSG00000157426.14	AASDH	132949	ENSG00000157426	-0.744029	4.39887	16.6599	4.47167e-05	0.000108076	376	315	360	480	511	577	4.8901	4.37114	5.02087	5.23621	5.52814	5.76625
ENSG00000149313.11	AASDHPPT	60496	ENSG00000149313	-0.295198	5.5685	2.85633	0.0910149	0.126245	587	446	512	614	569	523	5.531	4.87081	5.52772	5.59059	5.68293	5.62476
ENSG00000275700.6	AATF	26574	ENSG00000275700	-1.2902	7.19049	93.98	3.18731e-22	4.54504e-21	1002	1005	887	2203	2182	1899	6.30118	6.04018	6.3192	7.43162	7.62003	7.48303
ENSG00000165029.17	ABCA1	19	ENSG00000165029	-1.9804	1.00409	26.7062	2.36857e-07	7.71234e-07	21	21	13	45	70	73	0.806716	0.557399	0.341897	1.8572	2.67953	2.80158
ENSG00000251595.7	ABCA11P	79963	ENSG00000251595	0.597713	2.2146	5.45082	0.0195592	0.0311541	145	95	131	76	67	78	3.52304	2.65762	3.57008	2.59717	2.61733	2.89585
ENSG00000107331.17	ABCA2	20	ENSG00000107331	-0.142844	6.60947	0.217299	0.641106	0.697701	2917	1700	2939	2435	2358	2807	7.8416	6.79764	8.04628	7.576	7.73189	8.04656
ENSG00000154265.16	ABCA5	23461	ENSG00000154265	0.414771	4.79755	4.33131	0.0374175	0.0564281	1121	801	980	629	651	674	6.46289	5.71341	6.46288	5.62534	5.87681	5.99005
ENSG00000064687.13	ABCA7	10347	ENSG00000064687	-0.121076	6.15738	0.234995	0.627844	0.68613	2083	1729	2065	1826	1898	2005	7.35602	6.82202	7.53732	7.16101	7.41897	7.56135
ENSG00000085563.15	ABCB1	5243	ENSG00000085563	-2.28553	3.56473	84.7988	3.3033e-20	3.88531e-19	106	78	109	416	478	392	3.0756	2.37807	3.30725	5.03034	5.43204	5.20977
ENSG00000135776.5	ABCB10	23456	ENSG00000135776	0.157462	5.1259	0.844003	0.358254	0.425391	765	650	641	518	517	600	5.91238	5.41268	5.85128	5.34585	5.54494	5.82254
ENSG00000115657.14	ABCB6	10058	ENSG00000115657	-0.243684	5.32114	1.43948	0.230224	0.289759	964	794	839	922	884	940	6.24547	5.70077	6.23904	6.17614	6.31756	6.46933
ENSG00000131269.19	ABCB7	22	ENSG00000131269	-1.09713	5.812	39.4374	3.38751e-10	1.52427e-09	638	470	581	1081	1096	1071	5.65095	4.94618	5.70974	6.40537	6.62735	6.65736
ENSG00000197150.13	ABCB8	11194	ENSG00000197150	-0.354264	5.29642	2.5139	0.112847	0.153089	965	671	1004	1074	1101	901	6.24696	5.45845	6.49775	6.39601	6.63391	6.40827
ENSG00000150967.18	ABCB9	23457	ENSG00000150967	0.158298	3.61758	0.470767	0.492635	0.559636	340	254	323	220	258	258	4.74541	4.06226	4.86491	4.11513	4.54521	4.60828
ENSG00000103222.20	ABCC1	4363	ENSG00000103222	-1.22299	6.32885	45.2558	1.7291e-11	8.9342e-11	996	819	1136	2096	2122	2019	6.29252	5.74541	6.67577	7.35983	7.57983	7.57138
ENSG00000124574.15	ABCC10	89845	ENSG00000124574	0.0248553	4.11151	0.00871001	0.925643	0.941919	516	332	562	373	494	393	5.34544	4.44662	5.66187	4.87344	5.47943	5.21343
ENSG00000023839.12	ABCC2	1244	ENSG00000023839	-1.80853	8.02065	93.0757	5.03314e-22	7.07503e-21	3014	2533	3702	9703	10421	9301	7.88877	7.37253	8.37915	9.56995	9.87523	9.77454
ENSG00000108846.16	ABCC3	8714	ENSG00000108846	-1.24557	4.0934	43.7609	3.71044e-11	1.84615e-10	302	272	287	595	599	624	4.57509	4.16048	4.69504	5.54534	5.75692	5.87903
ENSG00000125257.16	ABCC4	10257	ENSG00000125257	-1.5744	6.18648	62.9313	2.14045e-15	1.61608e-14	743	550	827	1881	1928	1918	5.87036	5.17228	6.21828	7.20379	7.44158	7.49738
ENSG00000114770.17	ABCC5	10057	ENSG00000114770	-0.473376	6.82121	5.65101	0.0174453	0.0280162	2771	1851	2804	2964	3224	3159	7.76755	6.9203	7.97846	7.85949	8.183	8.21694
ENSG00000101986.12	ABCD1	215	ENSG00000101986	-0.689409	5.69079	15.7035	7.40866e-05	0.000173513	758	674	650	1074	918	1002	5.89914	5.46487	5.87136	6.39601	6.37194	6.56138
ENSG00000117528.14	ABCD3	5825	ENSG00000117528	-1.4432	7.0359	62.8032	2.28429e-15	1.71813e-14	1336	1076	1229	2883	2809	3164	6.71576	6.13852	6.78919	7.81953	7.98428	8.21922
ENSG00000119688.21	ABCD4	5826	ENSG00000119688	-0.467272	4.87598	6.36514	0.0116384	0.0193861	698	648	727	839	880	845	5.78038	5.40824	6.03262	6.04023	6.31103	6.3158
ENSG00000164163.11	ABCE1	6059	ENSG00000164163	-0.597224	6.33633	11.8287	0.000583234	0.00119462	1134	810	907	1335	1311	1225	6.47951	5.7295	6.35133	6.70953	6.88553	6.85101
ENSG00000204574.14	ABCF1	23	ENSG00000204574	-1.49419	7.98872	125.685	3.60346e-29	8.88467e-28	2258	2408	2219	6250	5788	5245	7.47234	7.29956	7.64104	8.93548	9.027	8.94822
ENSG00000033050.9	ABCF2	10061	ENSG00000033050	-1.60107	7.50294	115.555	5.94954e-27	1.24688e-25	1474	1195	1255	3982	3614	3106	6.85745	6.28965	6.81936	8.28528	8.34769	8.19254
ENSG00000285292.1	ABCF2-H2BK1	114483834	ENSG00000285292	-1.68329	7.17745	109.647	1.17117e-25	2.20704e-24	1087	858	1002	3156	2903	2487	6.41851	5.81241	6.49487	7.95	8.03175	7.87201
ENSG00000161204.11	ABCF3	55324	ENSG00000161204	-0.784144	6.59625	25.353	4.77411e-07	1.50217e-06	1659	1392	1539	2447	2319	2321	7.02789	6.50955	7.11343	7.58308	7.70784	7.77239
ENSG00000118777.12	ABCG2	9429	ENSG00000118777	-2.10361	7.00531	182.959	1.09502e-41	6.76172e-40	595	533	579	2339	2306	1937	5.55049	5.12711	5.70478	7.518	7.69974	7.5116
ENSG00000144827.9	ABHD10	55347	ENSG00000144827	-1.02398	4.73221	36.8555	1.27219e-09	5.41113e-09	222	261	246	474	444	401	4.13325	4.10126	4.47356	5.21811	5.32584	5.24243
ENSG00000106077.19	ABHD11	83451	ENSG00000106077	-0.631192	3.0357	9.72671	0.0018161	0.0034604	96	159	123	177	189	149	2.9344	3.39154	3.47995	3.80337	4.09844	3.82048
ENSG00000100997.20	ABHD12	26090	ENSG00000100997	0.0862131	4.60582	0.29839	0.584893	0.647013	383	344	356	339	276	298	4.91662	4.49762	5.0048	4.73603	4.64211	4.81544
ENSG00000139826.6	ABHD13	84945	ENSG00000139826	-0.037083	3.89832	0.0266416	0.870343	0.896729	431	235	270	283	284	293	5.08644	3.95079	4.60729	4.47661	4.68317	4.79111
ENSG00000114786.16	ABHD14A-ACY1	100526760	ENSG00000114786	-1.10062	4.37853	39.8968	2.67737e-10	1.2174e-09	211	265	238	477	443	437	4.06036	4.12308	4.42608	5.22719	5.3226	5.36615
ENSG00000114779.20	ABHD14B	84836	ENSG00000114779	2.343	6.11074	172.068	2.61563e-39	1.36013e-37	2596	2869	1889	393	403	464	7.67348	7.55213	7.40887	4.94854	5.18642	5.45244
ENSG00000168792.5	ABHD15	116236	ENSG00000168792	-0.858573	3.67506	18.2209	1.96707e-05	5.02929e-05	196	204	171	304	266	342	3.95462	3.74809	3.9517	4.57943	4.58908	5.01347
ENSG00000204427.12	ABHD16A	7920	ENSG00000204427	0.196172	4.77141	1.63377	0.201183	0.256878	556	643	472	449	386	446	5.4529	5.39709	5.41062	5.14015	5.12441	5.39549
ENSG00000129968.17	ABHD17A	81926	ENSG00000129968	1.06893	5.01932	26.883	2.16148e-07	7.07467e-07	1347	1047	1077	517	508	456	6.72758	6.09916	6.5989	5.34307	5.51966	5.42741
ENSG00000107362.14	ABHD17B	51104	ENSG00000107362	-0.468789	4.77488	6.51214	0.010714	0.017948	502	341	374	495	482	527	5.30585	4.48503	5.07575	5.28049	5.44403	5.63573
ENSG00000136379.12	ABHD17C	58489	ENSG00000136379	-0.742174	6.6638	23.1789	1.47605e-06	4.33936e-06	1192	1219	1188	1961	1547	1863	6.55139	6.31831	6.74028	7.26384	7.12415	7.45543
ENSG00000164074.16	ABHD18	80167	ENSG00000164074	0.0108593	4.07962	0.00388667	0.95029	0.96134	369	397	349	290	346	338	4.86308	4.70351	4.97624	4.5117	4.96706	4.99655
ENSG00000140526.18	ABHD2	11057	ENSG00000140526	-0.817928	6.09655	18.1381	2.05446e-05	5.24111e-05	1016	663	1018	1454	1425	1442	6.32117	5.44118	6.5177	6.8326	7.00573	7.08611
ENSG00000158201.10	ABHD3	171586	ENSG00000158201	0.169702	5.44421	0.964237	0.326122	0.392629	1294	874	1009	827	908	798	6.66973	5.83902	6.50491	6.01948	6.35616	6.23335
ENSG00000100439.10	ABHD4	63874	ENSG00000100439	-1.66058	4.19177	70.4457	4.73115e-17	4.18155e-16	101	109	143	364	323	318	3.00672	2.85305	3.69552	4.83832	4.86814	4.90883
ENSG00000011198.10	ABHD5	51099	ENSG00000011198	-0.473575	5.38452	7.48513	0.00622106	0.0108649	565	459	583	737	723	561	5.47601	4.91212	5.71469	5.85353	6.02791	5.72576
ENSG00000163686.15	ABHD6	57406	ENSG00000163686	-0.0615315	4.06993	0.0941027	0.759025	0.803277	139	188	209	174	159	167	3.46261	3.63115	4.23954	3.77889	3.85065	3.98393
ENSG00000127220.6	ABHD8	79575	ENSG00000127220	-0.538573	2.40133	4.0825	0.0433294	0.0645245	52	41	68	87	64	62	2.06553	1.4747	2.63517	2.78921	2.55233	2.56957
ENSG00000136754.18	ABI1	10006	ENSG00000136754	-1.09443	5.75421	50.4532	1.2204e-12	7.11357e-12	444	408	452	867	889	740	5.12919	4.74279	5.3483	6.08753	6.32569	6.12463
ENSG00000138443.17	ABI2	10152	ENSG00000138443	1.55318	6.47338	57.4928	3.39216e-14	2.28101e-13	4102	2641	3682	990	1040	1171	8.33326	7.43273	8.37133	6.27866	6.55176	6.78602
ENSG00000119328.12	ABITRAM	54942	ENSG00000119328	0.336256	5.75286	3.56509	0.0590067	0.0851341	924	961	869	576	675	672	6.18441	5.9757	6.28966	5.49862	5.92895	5.98577
ENSG00000097007.19	ABL1	25	ENSG00000097007	-1.22395	6.96725	51.5975	6.81268e-13	4.06527e-12	1546	1048	1359	3027	2548	2782	6.9262	6.10054	6.93412	7.88982	7.84364	8.03366
ENSG00000143322.21	ABL2	27	ENSG00000143322	-0.818649	8.65143	16.8667	4.00995e-05	9.76508e-05	7455	4540	6954	11051	10588	8918	9.19494	8.214	9.28848	9.7576	9.89817	9.71388
ENSG00000099204.20	ABLIM1	3983	ENSG00000099204	-0.503276	7.52457	7.62904	0.0057436	0.0100947	2387	1684	2321	2615	2637	2921	7.55245	6.78401	7.70584	7.67883	7.89315	8.10397
ENSG00000159842.16	ABR	29	ENSG00000159842	-0.990954	5.82247	26.5178	2.61118e-07	8.46248e-07	760	484	707	1126	1068	1307	5.90294	4.98839	5.99243	6.46415	6.59005	6.94441
ENSG00000163322.14	ABRAXAS1	84142	ENSG00000163322	0.823142	3.18007	12.4477	0.000418503	0.000879881	256	191	264	117	111	134	4.33776	3.65381	4.575	3.21135	3.33644	3.66853
ENSG00000165660.8	ABRAXAS2	23172	ENSG00000165660	-0.932021	5.58571	34.7686	3.71306e-09	1.49866e-08	514	436	466	862	773	784	5.33985	4.83821	5.39221	6.07919	6.12424	6.20784
ENSG00000146109.5	ABT1	29777	ENSG00000146109	-0.967523	4.6209	38.5148	5.43389e-10	2.40056e-09	166	180	159	329	278	270	3.7166	3.56893	3.84743	4.693	4.65248	4.67361
ENSG00000114626.18	ABTB1	80325	ENSG00000114626	-0.816416	3.35072	12.2784	0.000458227	0.00095642	234	159	190	308	311	302	4.20878	3.39154	4.10279	4.59821	4.81371	4.83461
ENSG00000166016.6	ABTB2	25841	ENSG00000166016	-0.458062	5.93373	8.64045	0.0032878	0.00602901	1072	848	1032	1354	1145	1165	6.39848	5.79552	6.53739	6.7299	6.69038	6.77862
ENSG00000060971.19	ACAA1	30	ENSG00000060971	-0.107078	5.07505	0.463368	0.496054	0.563058	674	830	649	733	720	595	5.72999	5.76463	5.86914	5.84569	6.02192	5.81049
ENSG00000167315.18	ACAA2	10449	ENSG00000167315	-2.34083	6.02515	226.068	4.29416e-51	4.90883e-49	242	267	220	1167	1077	1022	4.25703	4.13386	4.31316	6.51569	6.60214	6.58987
ENSG00000278540.5	ACACA	31	ENSG00000278540	-1.24348	7.54374	36.6478	1.4152e-09	5.97892e-09	2941	1805	3079	5652	5556	5716	7.85341	6.88403	8.11339	8.79041	8.96799	9.07226
ENSG00000076555.15	ACACB	32	ENSG00000076555	-1.39265	6.03966	38.1356	6.59935e-10	2.89601e-09	852	611	1118	1944	1999	2247	6.06754	5.32363	6.65275	7.25129	7.49373	7.72567
ENSG00000111271.15	ACAD10	80724	ENSG00000111271	-0.144368	4.80675	0.411763	0.521076	0.587219	781	614	765	646	729	763	5.9422	5.33067	6.10601	5.66374	6.03981	6.16873
ENSG00000240303.8	ACAD11	84129	ENSG00000240303	-0.43449	4.97973	5.31498	0.0211429	0.0334839	687	565	730	768	799	841	5.7575	5.21099	6.03855	5.91287	6.1719	6.30897
ENSG00000151498.12	ACAD8	27034	ENSG00000151498	-0.275168	4.76357	2.26677	0.132175	0.176417	689	582	665	702	662	734	5.76169	5.25365	5.90422	5.78346	5.90094	6.1129
ENSG00000177646.20	ACAD9	28976	ENSG00000177646	-0.271787	6.71606	1.96335	0.161156	0.21089	2790	2001	2499	2700	2675	2562	7.7774	7.03263	7.8124	7.72496	7.91379	7.91485
ENSG00000117054.15	ACADM	34	ENSG00000117054	0.552204	8.05958	8.15035	0.00430529	0.00773531	7217	4114	5600	3515	3548	3383	9.14814	8.0719	8.97612	8.10537	8.32111	8.31574
ENSG00000122971.9	ACADS	35	ENSG00000122971	-0.384387	2.93998	2.44393	0.11798	0.159319	123	142	136	163	141	161	3.28786	3.23003	3.62368	3.68537	3.67858	3.93148
ENSG00000196177.13	ACADSB	36	ENSG00000196177	-1.08497	3.88097	18.4379	1.75534e-05	4.51886e-05	155	122	195	289	276	341	3.61846	3.0135	4.14005	4.50674	4.64211	5.00926
ENSG00000072778.20	ACADVL	37	ENSG00000072778	-0.660595	8.4412	8.97571	0.00273592	0.00507485	8294	6522	7064	10828	10231	9966	9.34878	8.73647	9.31112	9.72819	9.84869	9.87416
ENSG00000114331.15	ACAP2	23527	ENSG00000114331	-0.104324	6.09843	0.216337	0.641845	0.698286	1814	899	1426	1263	1413	1358	7.15666	5.87964	7.0035	6.62962	6.99354	6.99959
ENSG00000131584.19	ACAP3	116983	ENSG00000131584	0.0351861	4.74057	0.0245152	0.875581	0.900784	825	756	771	669	704	672	6.02115	5.63016	6.11727	5.71412	5.98955	5.98577
ENSG00000075239.14	ACAT1	38	ENSG00000075239	-1.67502	6.47969	108.313	2.2949e-25	4.22677e-24	444	506	475	1278	1400	1347	5.12919	5.05233	5.41974	6.64664	6.98021	6.98786
ENSG00000120437.9	ACAT2	39	ENSG00000120437	-2.23463	5.75253	158.769	2.10174e-36	8.83626e-35	149	202	162	699	735	688	3.56197	3.73398	3.87421	5.77729	6.05162	6.01967
ENSG00000182827.9	ACBD3	64746	ENSG00000182827	-1.2922	6.57282	57.6638	3.1097e-14	2.1054e-13	871	603	715	1725	1537	1566	6.09931	5.30466	6.00864	7.07898	7.1148	7.20504
ENSG00000181513.15	ACBD4	79777	ENSG00000181513	1.14414	2.61489	19.3978	1.06127e-05	2.809e-05	236	232	273	80	102	116	4.221	3.93237	4.62317	2.67	3.21569	3.46215
ENSG00000107897.20	ACBD5	91452	ENSG00000107897	-1.01575	5.93506	28.6125	8.84081e-08	3.0359e-07	789	557	688	1194	1233	1265	5.95688	5.19047	5.95319	6.54865	6.79711	6.89732
ENSG00000230124.8	ACBD6	84320	ENSG00000230124	1.19212	6.46669	41.921	9.50343e-11	4.54221e-10	3074	2084	2736	1040	1047	1032	7.9172	7.09122	7.94306	6.34966	6.56143	6.6039
ENSG00000110455.14	ACCS	84680	ENSG00000110455	-0.35258	2.62384	1.24675	0.264174	0.326789	202	136	208	203	199	229	3.99785	3.16841	4.23266	3.9998	4.17241	4.43699
ENSG00000102977.17	ACD	65057	ENSG00000102977	0.319831	4.69205	3.48343	0.0619861	0.0890519	539	550	531	417	383	358	5.4082	5.17228	5.58017	5.0338	5.11319	5.07924
ENSG00000177076.6	ACER2	340485	ENSG00000177076	-1.24752	3.60641	22.0626	2.63896e-06	7.54799e-06	162	94	208	330	381	303	3.68168	2.64259	4.23266	4.69736	5.10566	4.83936
ENSG00000078124.13	ACER3	55331	ENSG00000078124	0.969986	5.24533	31.7992	1.70965e-08	6.37755e-08	1252	1111	1084	507	484	571	6.62217	6.18464	6.60824	5.31496	5.44999	5.7512
ENSG00000100813.15	ACIN1	22985	ENSG00000100813	-0.831754	8.27669	24.6143	7.00319e-07	2.145e-06	5639	3796	4568	7476	7762	7182	8.79225	7.95588	8.68232	9.19384	9.45029	9.40159
ENSG00000144476.6	ACKR3	57007	ENSG00000144476	-0.962517	4.3747	19.7272	8.93199e-06	2.38462e-05	263	276	269	460	420	516	4.37649	4.18143	4.60196	5.17498	5.24587	5.60536
ENSG00000131473.17	ACLY	47	ENSG00000131473	-2.32116	8.5737	211.034	8.1725e-48	7.24628e-46	2202	1897	2276	10046	9327	9330	7.43613	6.95569	7.67761	9.62006	9.71524	9.77903
ENSG00000122729.19	ACO1	48	ENSG00000122729	-1.44254	6.28398	72.8667	1.3871e-17	1.28595e-16	623	546	687	1559	1515	1472	5.6167	5.16178	5.9511	6.93311	7.09402	7.1158
ENSG00000100412.17	ACO2	50	ENSG00000100412	-0.735537	6.89027	29.4347	5.78318e-08	2.03286e-07	1346	1506	1354	2173	2033	2009	6.72651	6.62299	6.92881	7.41185	7.51804	7.56422
ENSG00000162390.18	ACOT11	26027	ENSG00000162390	0.110283	2.50834	0.177438	0.673584	0.72721	139	152	170	121	131	129	3.46261	3.32721	3.9433	3.25934	3.5733	3.6141
ENSG00000112304.11	ACOT13	55856	ENSG00000112304	-0.429172	5.30565	5.93408	0.0148508	0.0241268	357	278	325	397	346	415	4.81555	4.19179	4.87379	4.96311	4.96706	5.29181
ENSG00000119673.15	ACOT2	10965	ENSG00000119673	-0.937132	2.41215	12.987	0.000313667	0.000669257	75	48	57	101	111	96	2.58345	1.69463	2.38501	3.00162	3.33644	3.19182
ENSG00000097021.20	ACOT7	11332	ENSG00000097021	-1.63072	4.70072	86.3769	1.48713e-20	1.80438e-19	97	118	115	272	286	342	2.94915	2.966	3.38381	4.41967	4.69325	5.01347
ENSG00000101473.17	ACOT8	10005	ENSG00000101473	0.480071	3.68412	5.76751	0.0163251	0.0263483	351	318	339	174	237	229	4.79118	4.38475	4.93443	3.77889	4.42326	4.43699
ENSG00000123130.17	ACOT9	23597	ENSG00000123130	-0.811537	6.87033	31.6129	1.88175e-08	6.99498e-08	1694	1562	1609	2746	2557	2346	7.05799	6.67561	7.17756	7.74932	7.84873	7.78784
ENSG00000161533.12	ACOX1	51	ENSG00000161533	-0.378829	6.05716	4.39369	0.0360722	0.0545957	1279	883	1140	1307	1262	1303	6.65292	5.85377	6.68083	6.67898	6.83062	6.93999
ENSG00000087008.16	ACOX3	8310	ENSG00000087008	-0.609698	2.43646	2.91669	0.0876676	0.121982	95	44	94	96	84	143	2.91948	1.57309	3.09595	2.9293	2.93886	3.76161
ENSG00000143727.16	ACP1	52	ENSG00000143727	0.0597031	6.82152	0.144016	0.704321	0.755031	1348	1166	1138	1097	1120	913	6.72865	6.25426	6.6783	6.42655	6.65857	6.42733
ENSG00000134575.13	ACP2	53	ENSG00000134575	-0.87106	4.91793	18.6754	1.54967e-05	4.01405e-05	385	262	339	504	554	560	4.92411	4.10674	4.93443	5.30642	5.64446	5.72319
ENSG00000162836.12	ACP6	51205	ENSG00000162836	0.198409	1.32351	0.589064	0.442781	0.510549	70	68	60	45	53	54	2.48561	2.18415	2.45765	1.8572	2.28527	2.3738
ENSG00000167107.13	ACSF2	80221	ENSG00000167107	-1.21896	3.84562	14.8724	0.000115036	0.000261922	177	181	288	413	407	541	3.8085	3.57686	4.70004	5.01993	5.20063	5.67348
ENSG00000176715.17	ACSF3	197322	ENSG00000176715	-0.173642	5.83657	0.711513	0.398942	0.467229	1251	955	1309	1186	1166	1231	6.62102	5.96667	6.88009	6.53896	6.71658	6.85805
ENSG00000151726.15	ACSL1	2180	ENSG00000151726	-1.28975	5.19676	51.2794	8.01109e-13	4.7561e-12	321	311	314	721	580	758	4.66276	4.35279	4.82428	5.82192	5.7105	6.15925
ENSG00000123983.15	ACSL3	2181	ENSG00000123983	-1.89484	7.34058	140.799	1.78011e-32	5.52073e-31	1094	944	1010	3458	3443	3240	6.42776	5.94999	6.50633	8.08179	8.27778	8.25345
ENSG00000068366.21	ACSL4	2182	ENSG00000068366	-1.73319	7.41999	74.9318	4.87262e-18	4.72638e-17	1737	1036	1428	4356	4271	4027	7.09413	6.08395	7.00552	8.41475	8.5886	8.56707
ENSG00000197142.11	ACSL5	51703	ENSG00000197142	-1.83197	3.86315	67.0779	2.60984e-16	2.13731e-15	97	89	126	305	317	373	2.94915	2.56501	3.51441	4.58415	4.84118	5.13829
ENSG00000131069.20	ACSS2	55902	ENSG00000131069	-1.50849	4.23547	60.0768	9.12296e-15	6.50793e-14	171	187	195	502	425	477	3.7591	3.62352	4.14005	5.3007	5.2629	5.49222
ENSG00000075624.17	ACTB	60	ENSG00000075624	-1.74828	11.2553	182.658	1.27389e-41	7.79664e-40	8469	10818	8589	29996	27773	25009	9.37889	9.46639	9.59309	11.1981	11.2893	11.2014
ENSG00000184009.13	ACTG1	71	ENSG00000184009	-1.77616	10.5009	192.149	1.07977e-43	7.43055e-42	6364	7385	6061	22049	20176	17930	8.96671	8.91572	9.09023	10.7541	10.8283	10.7214
ENSG00000136518.17	ACTL6A	86	ENSG00000136518	-0.858141	6.83283	40.4806	1.98582e-10	9.15899e-10	1062	1089	1029	1869	1701	1572	6.38498	6.15583	6.53319	7.19457	7.26097	7.21056
ENSG00000117148.8	ACTL8	81569	ENSG00000117148	-2.72019	5.48801	297.685	1.05213e-66	3.03189e-64	131	137	119	801	770	687	3.37788	3.17887	3.43268	5.97347	6.11864	6.01757
ENSG00000188493.15	ACTMAP	284325	ENSG00000188493	0.538039	5.15684	11.986	0.000536013	0.00110428	1032	986	828	604	539	591	6.34369	6.01269	6.22003	5.56695	5.60494	5.80078
ENSG00000072110.16	ACTN1	87	ENSG00000072110	-1.64407	7.36836	86.8717	1.15797e-20	1.4187e-19	1572	1049	1393	4200	3725	3467	6.95024	6.10191	6.96974	8.36215	8.39132	8.35112
ENSG00000130402.13	ACTN4	81	ENSG00000130402	-1.83561	8.63725	155.609	1.03085e-35	4.09734e-34	3662	3192	3186	11829	10348	9929	8.16962	7.70597	8.16266	9.85574	9.86509	9.86879
ENSG00000131966.14	ACTR10	55860	ENSG00000131966	-0.945524	5.30339	36.2227	1.76011e-09	7.36415e-09	372	392	340	685	612	590	4.87472	4.68529	4.93867	5.74815	5.78784	5.79834
ENSG00000138107.13	ACTR1A	10121	ENSG00000138107	0.141698	6.81104	0.856675	0.354671	0.421823	1960	1682	1633	1486	1352	1424	7.26827	6.7823	7.19891	6.86398	6.92992	7.068
ENSG00000115073.8	ACTR1B	10120	ENSG00000115073	0.00517232	5.12515	0.000873164	0.976426	0.982268	710	649	696	638	571	623	5.80493	5.41046	5.96984	5.6458	5.68798	5.87672
ENSG00000138071.14	ACTR2	10097	ENSG00000138071	-0.832923	8.11624	18.6502	1.57034e-05	4.06455e-05	2614	1607	2085	2993	3598	3485	7.68344	6.71655	7.55122	7.87353	8.34129	8.35859
ENSG00000115091.12	ACTR3	10096	ENSG00000115091	-1.1677	7.45327	58.4609	2.07375e-14	1.43206e-13	1455	1176	1157	2659	2488	2448	6.83875	6.26656	6.70217	7.70289	7.80928	7.84921
ENSG00000133627.18	ACTR3B	57180	ENSG00000133627	-0.398866	3.70504	4.4998	0.0338988	0.0515658	170	173	198	225	210	204	3.7507	3.51219	4.16195	4.14737	4.24962	4.27102
ENSG00000106526.11	ACTR3C	653857	ENSG00000106526	0.601437	1.41941	3.41117	0.0647565	0.0924654	81	41	81	40	44	38	2.69272	1.4747	2.88388	1.69217	2.02274	1.87835
ENSG00000101442.10	ACTR5	79913	ENSG00000101442	-0.826501	4.08907	18.1961	1.99283e-05	5.09327e-05	213	195	249	361	382	307	4.07389	3.68348	4.49097	4.82642	5.10943	4.85822
ENSG00000075089.10	ACTR6	64431	ENSG00000075089	-1.21606	4.79535	42.9153	5.71608e-11	2.78987e-10	251	251	249	526	520	506	4.30944	4.04523	4.49097	5.36791	5.55327	5.57719
ENSG00000113812.14	ACTR8	93973	ENSG00000113812	-0.93671	5.33747	22.1384	2.5369e-06	7.2711e-06	491	293	457	733	738	688	5.27397	4.2672	5.36414	5.84569	6.05749	6.01967
ENSG00000115170.16	ACVR1	90	ENSG00000115170	-1.13888	3.68405	24.529	7.31994e-07	2.23459e-06	137	93	147	230	267	252	3.44189	2.6274	3.73502	4.17891	4.59447	4.57447
ENSG00000135503.13	ACVR1B	91	ENSG00000135503	-0.527559	5.2286	8.79484	0.00302083	0.00556528	589	442	600	715	667	740	5.5359	4.85786	5.75608	5.80988	5.91178	6.12463
ENSG00000121989.15	ACVR2A	92	ENSG00000121989	-0.0756758	3.03415	0.138079	0.710199	0.760389	159	165	183	158	194	126	3.65492	3.44449	4.04895	3.64077	4.1359	3.58043
ENSG00000114739.14	ACVR2B	93	ENSG00000114739	-0.154589	5.19845	0.444369	0.505021	0.571969	1047	595	997	842	884	944	6.36448	5.28544	6.48767	6.04538	6.31756	6.47545
ENSG00000243989.9	ACY1	95	ENSG00000243989	-1.09759	4.4257	39.6276	3.07305e-10	1.39001e-09	233	293	260	517	485	487	4.20264	4.2672	4.55307	5.34307	5.45297	5.52209
ENSG00000119640.9	ACYP1	97	ENSG00000119640	0.956349	3.13853	24.0034	9.61674e-07	2.89108e-06	263	253	211	101	118	111	4.37649	4.05661	4.25321	3.00162	3.42383	3.39917
ENSG00000170634.13	ACYP2	98	ENSG00000170634	0.0750428	1.65106	0.0426597	0.836367	0.86793	24	36	35	28	26	26	0.989161	1.29416	1.69842	1.19634	1.28778	1.34861
ENSG00000196839.13	ADA	100	ENSG00000196839	-0.374558	4.83108	4.75715	0.0291769	0.0449165	410	501	449	498	464	592	5.01459	5.03804	5.33872	5.28919	5.38925	5.80321
ENSG00000168803.16	ADAL	161823	ENSG00000168803	1.54402	4.99785	75.3858	3.87169e-18	3.77667e-17	1171	1030	1044	306	319	363	6.52578	6.07558	6.55405	4.58885	4.85023	5.09919
ENSG00000137845.15	ADAM10	102	ENSG00000137845	-1.70276	6.4783	84.464	3.91272e-20	4.56992e-19	797	584	690	1908	2071	2055	5.97141	5.25859	5.95737	7.22434	7.54475	7.59687
ENSG00000073670.14	ADAM11	4185	ENSG00000073670	-0.217172	1.15805	0.748194	0.387049	0.455553	77	76	78	75	75	88	2.6208	2.34131	2.83017	2.57838	2.77759	3.06771
ENSG00000143537.14	ADAM15	8751	ENSG00000143537	-0.580661	7.04563	11.9657	0.000541891	0.00111556	1903	1789	2070	2729	2350	2667	7.22572	6.87119	7.54081	7.74037	7.72699	7.97278
ENSG00000151694.14	ADAM17	6868	ENSG00000151694	-1.08873	6.32954	32.5439	1.16529e-08	4.43708e-08	1186	791	1097	1810	2185	1900	6.54412	5.69532	6.62542	7.14832	7.62201	7.48379
ENSG00000008277.15	ADAM22	53616	ENSG00000008277	0.839407	2.35125	9.71848	0.00182424	0.00347465	194	136	183	64	101	91	3.93992	3.16841	4.04895	2.35364	3.20163	3.11551
ENSG00000168615.13	ADAM9	8754	ENSG00000168615	-2.40973	7.13458	157.413	4.15734e-36	1.71261e-34	876	540	712	3279	3342	3552	6.10756	5.14588	6.00258	8.00514	8.23484	8.38605
ENSG00000154734.16	ADAMTS1	9510	ENSG00000154734	0.805642	4.97841	23.0095	1.61203e-06	4.71309e-06	1045	857	1040	532	497	488	6.36172	5.81073	6.54852	5.38424	5.48815	5.52504
ENSG00000142303.14	ADAMTS10	81794	ENSG00000142303	-0.338121	3.67448	1.71178	0.190755	0.244988	339	295	410	359	457	374	4.74117	4.27697	5.20796	4.81843	5.36737	5.14214
ENSG00000160323.19	ADAMTS13	11093	ENSG00000160323	-1.28451	1.58981	12.3851	0.000432776	0.000907131	47	49	67	108	115	133	1.92329	1.72348	2.61414	3.09715	3.38702	3.65781
ENSG00000166106.4	ADAMTS15	170689	ENSG00000166106	-1.13478	2.35505	20.9739	4.65587e-06	1.29006e-05	74	67	87	144	145	159	2.56441	2.16324	2.98564	3.50803	3.71863	3.91356
ENSG00000158859.10	ADAMTS4	9507	ENSG00000158859	-1.53422	1.40169	23.8824	1.02403e-06	3.06855e-06	26	42	31	73	85	92	1.09912	1.50825	1.52897	2.54003	2.95572	3.1311
ENSG00000154736.6	ADAMTS5	11096	ENSG00000154736	-0.30732	2.62725	1.20363	0.272598	0.336148	200	78	122	167	134	149	3.98358	2.37807	3.46828	3.72008	3.60569	3.82048
ENSG00000049192.15	ADAMTS6	11174	ENSG00000049192	-0.251959	2.44024	0.83062	0.362093	0.429543	127	113	155	118	144	159	3.33357	2.90434	3.81092	3.2235	3.70872	3.91356
ENSG00000178031.18	ADAMTSL1	92949	ENSG00000178031	-0.825869	1.06585	8.76135	0.00307681	0.00566162	34	36	41	69	46	61	1.47043	1.29416	1.92026	2.46015	2.08535	2.5465
ENSG00000143382.16	ADAMTSL4	54507	ENSG00000143382	-0.684189	6.20239	9.99529	0.00156941	0.003023	1558	1501	1488	2076	2054	2354	6.93735	6.6182	7.06485	7.34601	7.53286	7.79275
ENSG00000185761.11	ADAMTSL5	339366	ENSG00000185761	-0.411835	3.98674	4.9078	0.0267357	0.0415234	259	343	312	413	333	337	4.35448	4.49343	4.81509	5.01993	4.91198	4.99229
ENSG00000105963.15	ADAP1	11033	ENSG00000105963	-0.490519	1.82209	3.42847	0.0640813	0.0916148	67	76	58	85	97	67	2.42355	2.34131	2.40963	2.75614	3.14397	2.67967
ENSG00000160710.18	ADAR	103	ENSG00000160710	-1.07066	9.14978	36.2875	1.70251e-09	7.13825e-09	8425	5673	7993	14913	13499	13747	9.37138	8.53532	9.48935	10.1899	10.2486	10.3381
ENSG00000197381.17	ADARB1	104	ENSG00000197381	-0.366555	7.80672	4.57289	0.0324816	0.0495408	5536	4308	5154	5926	5988	5497	8.76566	8.13835	8.85641	8.85869	9.076	9.01591
ENSG00000185736.16	ADARB2	105	ENSG00000185736	-1.46879	2.51173	20.5602	5.77849e-06	1.57929e-05	91	33	88	161	178	198	2.85825	1.17389	3.00193	3.6677	4.01245	4.22818
ENSG00000065457.11	ADAT1	23536	ENSG00000065457	0.666359	5.56763	14.4287	0.00014557	0.000327189	1364	1168	1274	680	724	736	6.74566	6.25673	6.84102	5.7376	6.0299	6.11682
ENSG00000189007.16	ADAT2	134637	ENSG00000189007	0.530686	5.69629	6.9322	0.00846577	0.0144245	2055	1467	1739	978	1136	1141	7.33651	6.58518	7.28958	6.26109	6.67901	6.74862
ENSG00000213638.6	ADAT3	113179	ENSG00000213638	0.126129	2.58315	0.229726	0.631727	0.689501	118	101	118	116	103	61	3.2286	2.74463	3.42062	3.1991	3.22962	2.5465
ENSG00000063761.16	ADCK1	57143	ENSG00000063761	-1.32398	2.23974	22.8709	1.73252e-06	5.05042e-06	28	43	44	79	102	74	1.20128	1.54103	2.01957	2.65213	3.21569	2.82093
ENSG00000133597.11	ADCK2	90956	ENSG00000133597	-0.446057	4.38432	6.19012	0.0128465	0.0211666	217	181	213	242	251	251	4.10057	3.57686	4.26675	4.25189	4.50569	4.56876
ENSG00000173137.12	ADCK5	203054	ENSG00000173137	-0.580168	2.38938	4.14489	0.0417603	0.0624058	126	112	136	156	167	177	3.32228	2.89169	3.62368	3.62254	3.921	4.06732
ENSG00000138031.15	ADCY3	109	ENSG00000138031	-0.0929788	6.26914	0.219991	0.639047	0.695952	1677	1441	1826	1610	1494	1649	7.04345	6.5594	7.35997	6.97952	7.07389	7.2795
ENSG00000174233.12	ADCY6	112	ENSG00000174233	0.236637	6.5335	1.29739	0.254691	0.316749	2826	2169	2747	2008	1811	2102	7.79589	7.14886	7.94885	7.29799	7.35132	7.62947
ENSG00000121281.13	ADCY7	113	ENSG00000121281	-0.880991	4.89009	19.0326	1.28506e-05	3.36201e-05	547	436	570	838	761	972	5.42941	4.83821	5.68222	6.03852	6.1017	6.51758
ENSG00000162104.10	ADCY9	115	ENSG00000162104	-0.919926	6.05446	28.2356	1.07411e-07	3.6522e-07	1030	811	982	1658	1595	1556	6.34089	5.73128	6.46582	7.02187	7.1682	7.19581
ENSG00000087274.18	ADD1	118	ENSG00000087274	-1.02221	6.36164	31.787	1.72039e-08	6.41586e-08	962	679	892	1670	1375	1608	6.24248	5.47551	6.3273	7.03226	6.95424	7.2432
ENSG00000148700.15	ADD3	120	ENSG00000148700	-1.09978	5.81317	18.5896	1.62106e-05	4.1873e-05	628	474	670	1120	1059	1252	5.6282	4.95837	5.91501	6.45645	6.57785	6.88243
ENSG00000020181.18	ADGRA2	25960	ENSG00000020181	-0.907672	1.58834	8.57064	0.00341627	0.00624637	50	61	29	68	66	92	2.01031	2.03101	1.43615	2.43947	2.59599	3.1311
ENSG00000152990.14	ADGRA3	166647	ENSG00000152990	-1.09977	5.29871	41.2014	1.37326e-10	6.45645e-10	519	445	516	945	933	963	5.35378	4.86758	5.53892	6.21164	6.3953	6.50417
ENSG00000121753.13	ADGRB2	576	ENSG00000121753	0.773156	3.20021	6.53775	0.0105609	0.0177107	310	273	349	132	150	204	4.61266	4.16574	4.97624	3.38363	3.76718	4.27102
ENSG00000111452.13	ADGRD1	283383	ENSG00000111452	-0.828807	4.80436	19.017	1.29562e-05	3.38771e-05	579	353	447	710	694	794	5.51125	4.53471	5.3323	5.79977	5.96894	6.22611
ENSG00000127507.18	ADGRE2	30817	ENSG00000127507	-0.2345	4.33344	1.23419	0.266593	0.329419	415	347	477	375	460	473	5.03203	4.51009	5.42579	4.88113	5.37679	5.4801
ENSG00000123146.20	ADGRE5	976	ENSG00000123146	-1.71598	6.74329	146.302	1.11539e-33	3.77216e-32	820	876	795	2431	2471	2349	6.01239	5.84231	6.16143	7.57363	7.79939	7.78968
ENSG00000205336.14	ADGRG1	9289	ENSG00000205336	-2.5176	3.9588	169.542	9.31528e-39	4.71974e-37	76	66	52	343	304	333	2.60225	2.14202	2.25518	4.75289	4.78098	4.97512
ENSG00000173698.18	ADGRG2	10149	ENSG00000173698	-1.63343	6.06409	92.6049	6.38477e-22	8.8758e-21	613	550	650	1746	1666	1643	5.5934	5.17228	5.87136	7.09642	7.23099	7.27425
ENSG00000112414.15	ADGRG6	57211	ENSG00000112414	-0.853828	5.64455	13.1858	0.000282083	0.000605584	905	465	818	1214	1143	1253	6.15448	4.9308	6.20252	6.57259	6.68786	6.88359
ENSG00000072071.16	ADGRL1	22859	ENSG00000072071	-0.0183418	6.41785	0.00876031	0.92543	0.94177	2021	1695	2087	1687	1644	1941	7.31245	6.79339	7.5526	7.04686	7.21183	7.51457
ENSG00000267169.2	ADGRL1-AS1	100507373	ENSG00000267169	0.445897	1.06521	2.05001	0.152205	0.200467	109	62	60	41	60	49	3.1154	2.0539	2.45765	1.72672	2.46083	2.23642
ENSG00000197894.12	ADH5	128	ENSG00000197894	-0.573481	6.63068	13.3527	0.000258055	0.000557547	1169	1004	1005	1464	1438	1321	6.52331	6.03875	6.49918	6.84248	7.01882	6.95977
ENSG00000182551.14	ADI1	55256	ENSG00000182551	-1.42038	6.88418	84.7707	3.35045e-20	3.93575e-19	558	510	510	1456	1245	1089	5.45807	5.06365	5.52208	6.83459	6.81107	6.68138
ENSG00000159346.13	ADIPOR1	51094	ENSG00000159346	-0.99161	7.09868	43.5224	4.19131e-11	2.07347e-10	760	713	758	1344	1293	1325	5.90294	5.54585	6.09277	6.71921	6.8656	6.96413
ENSG00000006831.10	ADIPOR2	79602	ENSG00000006831	-1.49569	7.59288	92.1397	8.07695e-22	1.10944e-20	1523	1168	1313	3718	3139	3303	6.90459	6.25673	6.88449	8.18634	8.14447	8.28123
ENSG00000101220.18	ADISSP	54976	ENSG00000101220	-0.312391	4.37131	2.98243	0.0841729	0.117567	202	267	172	213	218	260	3.99785	4.13386	3.96006	4.06875	4.30328	4.61938
ENSG00000156110.15	ADK	132	ENSG00000156110	-1.51281	5.44389	71.1746	3.26967e-17	2.93295e-16	213	204	210	610	530	464	4.07389	3.74809	4.24639	5.58118	5.5807	5.45244
ENSG00000148926.10	ADM	133	ENSG00000148926	0.0740606	5.7052	0.274114	0.600586	0.661409	1023	1109	926	901	819	849	6.33106	6.18204	6.38121	6.14294	6.20752	6.32261
ENSG00000128165.9	ADM2	79924	ENSG00000128165	-2.26822	3.63974	87.9271	6.79134e-21	8.45524e-20	74	73	80	334	367	276	2.56441	2.28436	2.8662	4.71468	5.0518	4.7052
ENSG00000224420.3	ADM5	199800	ENSG00000224420	0.276881	2.81621	0.885665	0.346655	0.413713	207	266	207	190	139	167	4.03291	4.12848	4.22574	3.90493	3.65813	3.98393
ENSG00000101126.18	ADNP	23394	ENSG00000101126	0.0903	8.16759	0.237226	0.626217	0.684838	8470	4873	6772	5897	5543	5682	9.37907	8.31608	9.25023	8.85162	8.96461	9.06366
ENSG00000101544.9	ADNP2	22850	ENSG00000101544	-0.734848	5.82776	18.6329	1.58462e-05	4.09748e-05	922	698	941	1432	1164	1272	6.18129	5.51524	6.40436	6.81063	6.7141	6.90528
ENSG00000181915.5	ADO	84890	ENSG00000181915	0.892908	5.30208	26.3927	2.78595e-07	8.98466e-07	1090	937	798	484	396	469	6.42248	5.93927	6.16686	5.24815	5.16121	5.46787
ENSG00000159322.18	ADPGK	83440	ENSG00000159322	-0.317713	6.11412	3.91026	0.0479921	0.0707479	1301	1304	1449	1477	1525	1516	6.6775	6.41544	7.02656	6.85523	7.1035	7.15826
ENSG00000153531.14	ADPRHL1	113622	ENSG00000153531	-1.93766	4.14158	73.4862	1.0134e-17	9.52914e-17	206	162	184	575	599	707	4.02596	3.41826	4.05676	5.49612	5.75692	6.05891
ENSG00000170222.12	ADPRM	56985	ENSG00000170222	-0.347674	3.04626	3.17918	0.074582	0.105224	114	92	88	123	105	105	3.17938	2.61206	3.00193	3.28275	3.25707	3.31977
ENSG00000116863.11	ADPRS	54936	ENSG00000116863	-0.531043	4.74697	13.4871	0.000240213	0.000521604	311	360	316	474	400	393	4.61728	4.56292	4.83341	5.21811	5.17567	5.21343
ENSG00000043591.6	ADRB1	153	ENSG00000043591	1.16574	1.94943	11.5398	0.000681235	0.00138205	111	119	76	38	46	35	3.14133	2.97802	2.79322	1.62049	2.08535	1.76302
ENSG00000130706.13	ADRM1	11047	ENSG00000130706	-0.828656	6.32216	40.1476	2.35479e-10	1.07745e-09	729	788	645	1185	1079	1127	5.84296	5.68985	5.86024	6.53775	6.60482	6.73082
ENSG00000239900.14	ADSL	158	ENSG00000239900	-0.496739	6.88421	11.2323	0.000803865	0.00161708	1541	1314	1395	1868	1845	1659	6.92153	6.42644	6.97181	7.19379	7.37813	7.28822
ENSG00000185100.11	ADSS1	122622	ENSG00000185100	-0.813619	3.9005	17.3861	3.05054e-05	7.58494e-05	290	274	287	433	458	441	4.51684	4.17099	4.69504	5.08796	5.37052	5.37927
ENSG00000035687.10	ADSS2	159	ENSG00000035687	-0.624974	6.69807	15.1617	9.86846e-05	0.000226971	1139	1014	1153	1615	1523	1445	6.48585	6.05303	6.69718	6.98399	7.10161	7.08911
ENSG00000139154.16	AEBP2	121536	ENSG00000139154	0.202607	6.37394	1.32591	0.249533	0.310978	1943	1300	1553	1257	1249	1240	7.25571	6.41101	7.12649	6.62276	6.81569	6.86855
ENSG00000181026.15	AEN	64782	ENSG00000181026	0.33639	6.76892	4.43496	0.03521	0.0534019	2461	2008	1812	1653	1501	1289	7.59647	7.03767	7.34887	7.01751	7.08063	6.92442
ENSG00000196526.11	AFAP1	60312	ENSG00000196526	-0.981167	7.07365	25.0646	5.544e-07	1.72325e-06	1949	1182	1983	3308	2867	3068	7.26015	6.27389	7.4789	8.01784	8.01375	8.17478
ENSG00000157510.14	AFAP1L1	134265	ENSG00000157510	-0.7984	3.6826	13.8117	0.000202073	0.000444367	183	128	135	249	198	246	3.85626	3.08194	3.61312	4.29282	4.16518	4.53985
ENSG00000130396.21	AFDN	4301	ENSG00000130396	-0.816072	6.16896	14.853	0.000116221	0.000264446	1460	950	1463	1948	2060	2171	6.8437	5.95911	7.04042	7.25425	7.53707	7.67605
ENSG00000172493.23	AFF1	4299	ENSG00000172493	-0.459487	7.38668	4.78799	0.0286588	0.0441731	3825	2201	3637	3823	4204	4061	8.23242	7.16997	8.3536	8.22651	8.5658	8.5792
ENSG00000072364.13	AFF4	27125	ENSG00000072364	-0.908546	7.86388	16.9706	3.79622e-05	9.29039e-05	4461	2267	4006	6081	5998	6323	8.45426	7.21257	8.49297	8.89594	9.0784	9.21784
ENSG00000135537.17	AFG1L	246269	ENSG00000135537	0.00262726	3.55297	0.000133112	0.990795	0.992876	236	133	210	173	184	167	4.221	3.13659	4.24639	3.77063	4.05999	3.98393
ENSG00000145375.9	AFG2A	166378	ENSG00000145375	-0.855496	4.21502	14.6406	0.00013008	0.000294382	310	197	322	410	459	488	4.61266	3.69809	4.86045	5.00945	5.37366	5.52504
ENSG00000171763.20	AFG2B	79029	ENSG00000171763	-0.267921	5.10939	2.48933	0.114621	0.155282	680	587	588	646	684	657	5.74275	5.26596	5.72699	5.66374	5.94803	5.95326
ENSG00000223959.8	AFG3L1P	172	ENSG00000223959	-0.558047	5.44042	11.5739	0.000668833	0.00135989	961	952	1000	1307	1348	1180	6.24098	5.96214	6.492	6.67898	6.92565	6.79706
ENSG00000141385.11	AFG3L2	10939	ENSG00000141385	-1.23464	7.39755	55.8992	7.62819e-14	5.003e-13	1630	1429	1838	3809	3223	3406	7.00247	6.54735	7.36941	8.22122	8.18255	8.32552
ENSG00000183077.15	AFMID	125061	ENSG00000183077	-0.438844	4.44035	6.30765	0.0120218	0.0199383	329	409	303	346	407	474	4.69814	4.74631	4.77302	4.76541	5.20063	5.48314
ENSG00000119844.15	AFTPH	54812	ENSG00000119844	-1.23045	5.92816	55.1096	1.13992e-13	7.36104e-13	599	551	580	1257	1084	1283	5.56014	5.17489	5.70726	6.62276	6.61148	6.91769
ENSG00000038002.9	AGA	175	ENSG00000038002	-1.88902	2.63779	57.862	2.81172e-14	1.91756e-13	36	43	16	95	111	99	1.55004	1.54103	0.620261	2.91439	3.33644	3.23574
ENSG00000157985.19	AGAP1	116987	ENSG00000157985	-0.251661	5.74349	1.42006	0.233393	0.29308	1116	648	1081	988	971	1120	6.45645	5.40824	6.60424	6.27575	6.45283	6.72184
ENSG00000255737.2	AGAP2-AS1	100130776	ENSG00000255737	-1.33606	2.77493	33.1524	8.52125e-09	3.30157e-08	41	36	33	99	68	80	1.73173	1.29416	1.61618	2.97313	2.63836	2.9319
ENSG00000133612.19	AGAP3	116988	ENSG00000133612	-0.272516	6.05914	2.45531	0.117128	0.15823	1425	1127	1434	1468	1420	1453	6.80872	6.20524	7.01156	6.84642	7.00066	7.09707
ENSG00000188234.14	AGAP4	119016	ENSG00000188234	0.132402	2.00956	0.152475	0.696182	0.747755	143	85	167	107	113	110	3.50318	2.4998	3.91778	3.08388	3.36195	3.38624
ENSG00000172650.15	AGAP5	729092	ENSG00000172650	0.281546	2.0915	1.04437	0.306807	0.372553	132	107	154	86	107	98	3.38874	2.8267	3.80165	2.77277	3.28402	3.22125
ENSG00000204149.14	AGAP6	414189	ENSG00000204149	0.0778736	5.35286	0.221745	0.637714	0.694884	1224	1188	1276	1100	1046	986	6.58957	6.28119	6.84328	6.43048	6.56005	6.53818
ENSG00000204172.12	AGAP9	642517	ENSG00000204172	0.302961	1.25723	0.895034	0.344117	0.411287	84	65	67	39	75	41	2.74441	2.12049	2.61414	1.65678	2.77759	1.98514
ENSG00000146856.14	AGBL3	340351	ENSG00000146856	2.67842	2.03955	69.1591	9.08338e-17	7.79413e-16	278	204	157	29	31	28	4.45614	3.74809	3.82929	1.24483	1.53211	1.45153
ENSG00000084693.16	AGBL5	60509	ENSG00000084693	-0.421219	4.9155	5.41231	0.0199952	0.0317901	340	234	308	373	359	334	4.74541	3.94467	4.79654	4.87344	5.0201	4.97943
ENSG00000204305.15	AGER	177	ENSG00000204305	0.42004	3.52503	4.17107	0.0411198	0.0615218	412	423	427	293	258	290	5.02159	4.79469	5.26642	4.52649	4.54521	4.77632
ENSG00000173744.18	AGFG1	3267	ENSG00000173744	-0.696631	6.41231	16.5545	4.72712e-05	0.000113919	973	736	840	1212	1273	1215	6.25886	5.59156	6.24076	6.57022	6.84313	6.83919
ENSG00000106351.13	AGFG2	3268	ENSG00000106351	0.0758067	4.51856	0.188678	0.664019	0.718566	493	359	390	374	365	318	5.27982	4.55893	5.13601	4.87729	5.04394	4.90883
ENSG00000164252.13	AGGF1	55109	ENSG00000164252	-0.327879	5.70738	2.55574	0.109894	0.149524	906	675	886	872	904	1007	6.15607	5.467	6.31758	6.09581	6.3498	6.56856
ENSG00000006530.18	AGK	55750	ENSG00000006530	0.359918	4.34099	4.25139	0.0392183	0.058951	563	434	441	349	332	320	5.47091	4.8316	5.31285	4.77782	4.90766	4.91785
ENSG00000162688.17	AGL	178	ENSG00000162688	-1.15245	7.19781	24.5199	7.35465e-07	2.2447e-06	2540	1266	2251	4061	4082	4156	7.64203	6.37282	7.66168	8.31361	8.52332	8.61255
ENSG00000116771.6	AGMAT	79814	ENSG00000116771	-0.344206	4.40569	5.04751	0.0246613	0.0385784	278	295	234	331	297	278	4.45614	4.27697	4.40174	4.70171	4.7475	4.71557
ENSG00000092847.13	AGO1	26523	ENSG00000092847	0.0122017	6.50217	0.00299643	0.956346	0.965842	2345	1259	2175	1664	1694	1860	7.52685	6.36483	7.61216	7.02707	7.25502	7.45311
ENSG00000123908.12	AGO2	27161	ENSG00000123908	-0.303031	8.1452	1.96537	0.16094	0.210667	6404	3532	6131	5896	6125	6075	8.97575	7.85193	9.10679	8.85137	9.10863	9.16013
ENSG00000126070.20	AGO3	192669	ENSG00000126070	0.725266	6.05622	18.9213	1.36226e-05	3.55122e-05	2272	1896	2249	1118	1241	1124	7.48125	6.95493	7.6604	6.45387	6.80643	6.72698
ENSG00000134698.11	AGO4	192670	ENSG00000134698	-0.782897	4.43105	13.1827	0.000282546	0.000606294	389	281	390	507	548	586	4.93898	4.20719	5.13601	5.31496	5.62878	5.78854
ENSG00000204310.13	AGPAT1	10554	ENSG00000204310	0.419713	5.78884	8.31523	0.0039314	0.00710745	898	1008	730	593	550	586	6.14329	6.04448	6.03855	5.54049	5.63403	5.78854
ENSG00000169692.13	AGPAT2	10555	ENSG00000169692	-0.994014	4.51878	33.5434	6.96898e-09	2.72302e-08	104	155	141	273	214	221	3.04844	3.35513	3.67536	4.42494	4.2767	4.38593
ENSG00000160216.21	AGPAT3	56894	ENSG00000160216	-0.768676	5.7536	18.6171	1.59781e-05	4.12947e-05	758	581	700	1105	929	1092	5.89914	5.25117	5.9781	6.43702	6.38911	6.68535
ENSG00000155189.12	AGPAT5	55326	ENSG00000155189	-0.133521	4.94836	0.566598	0.451614	0.518864	565	414	494	476	459	513	5.47601	4.76377	5.4762	5.22417	5.37366	5.59697
ENSG00000018510.18	AGPS	8540	ENSG00000018510	-0.798063	6.58574	16.737	4.29362e-05	0.000104082	1304	801	1050	1577	1698	1663	6.68082	5.71341	6.56231	6.94966	7.25842	7.29169
ENSG00000188157.15	AGRN	375790	ENSG00000188157	0.488829	7.89638	3.31909	0.0684797	0.0972795	8968	5858	8211	5167	5007	4730	9.46148	8.5816	9.52816	8.66101	8.81792	8.79915
ENSG00000135049.16	AGTPBP1	23287	ENSG00000135049	-0.457812	5.63904	5.47957	0.01924	0.0306811	705	573	752	821	832	859	5.79475	5.23122	6.08132	6.00899	6.23021	6.33948
ENSG00000177674.16	AGTRAP	57085	ENSG00000177674	-1.68142	2.53413	37.1775	1.07852e-09	4.63439e-09	21	36	40	95	101	81	0.806716	1.29416	1.88557	2.91439	3.20163	2.94959
ENSG00000153207.16	AHCTF1	25909	ENSG00000153207	-1.27587	8.34912	45.8969	1.24641e-11	6.5503e-11	5018	3637	5381	10668	10118	10136	8.62396	7.89417	8.91858	9.70672	9.83267	9.89856
ENSG00000101444.13	AHCY	191	ENSG00000101444	-0.562062	6.93275	18.536	1.66722e-05	4.30082e-05	1319	1307	1104	1758	1638	1490	6.69731	6.41875	6.63459	7.1063	7.20656	7.13332
ENSG00000168710.18	AHCYL1	10768	ENSG00000168710	-0.050293	8.61617	0.112866	0.736904	0.784127	7636	6230	6857	6408	6622	6190	9.22954	8.67041	9.26822	8.97149	9.22116	9.18718
ENSG00000158467.16	AHCYL2	23382	ENSG00000158467	0.159794	4.89691	0.739865	0.389704	0.457938	777	553	708	537	531	573	5.9348	5.1801	5.99447	5.3977	5.58341	5.75623
ENSG00000126705.15	AHDC1	27245	ENSG00000126705	-1.13065	4.29113	32.8492	9.95927e-09	3.81597e-08	287	222	268	496	486	541	4.5019	3.86922	4.59661	5.2834	5.45593	5.67348
ENSG00000135541.22	AHI1	54806	ENSG00000135541	0.0425098	5.88093	0.061828	0.80363	0.840388	1375	1198	1347	1071	1143	1185	6.75724	6.29327	6.92134	6.39198	6.68786	6.80315
ENSG00000124942.14	AHNAK	79026	ENSG00000124942	-1.69958	9.80926	25.72	3.9472e-07	1.25253e-06	14384	5601	17885	34377	40536	39710	10.143	8.5169	10.6512	11.3948	11.8348	11.8685
ENSG00000185567.7	AHNAK2	113146	ENSG00000185567	-1.57225	7.09723	18.8526	1.4122e-05	3.67447e-05	2069	1379	2906	4610	5531	7104	7.3463	6.49602	8.02999	8.49649	8.96148	9.38584
ENSG00000106546.14	AHR	196	ENSG00000106546	-0.354302	6.71442	2.97839	0.084383	0.117814	2097	1090	1684	2004	1935	1739	7.36568	6.15715	7.24325	7.29512	7.44681	7.35612
ENSG00000063438.20	AHRR	57491	ENSG00000063438	-0.063588	3.70602	0.108846	0.741461	0.788066	344	287	283	299	282	271	4.76222	4.23751	4.67487	4.55561	4.67301	4.67892
ENSG00000100591.8	AHSA1	10598	ENSG00000100591	-1.65302	7.43234	161.447	5.46343e-37	2.39905e-35	852	1052	863	2752	2405	2532	6.06754	6.10603	6.27968	7.75247	7.76035	7.89787
ENSG00000173209.23	AHSA2P	130872	ENSG00000173209	0.0137501	6.70485	0.00538188	0.941519	0.953863	3678	2941	3405	2788	3090	3007	8.1759	7.58787	8.25853	7.77121	8.12178	8.14582
ENSG00000186063.13	AIDA	64853	ENSG00000186063	-0.984251	4.27634	19.5783	9.65604e-06	2.56851e-05	145	96	127	212	239	203	3.52304	2.67249	3.52572	4.06201	4.43533	4.26397
ENSG00000126878.13	AIF1L	83543	ENSG00000126878	0.0283215	4.29367	0.0188044	0.890929	0.913922	388	311	318	238	270	371	4.93527	4.35279	4.84248	4.22797	4.61052	5.13055
ENSG00000156709.15	AIFM1	9131	ENSG00000156709	-1.7913	7.17748	140.56	2.00822e-32	6.20037e-31	905	862	895	2895	2560	2778	6.15448	5.81911	6.33214	7.82552	7.85042	8.03158
ENSG00000042286.15	AIFM2	84883	ENSG00000042286	-0.281857	4.92159	3.58202	0.0584081	0.0843408	433	470	407	488	471	451	5.0931	4.94618	5.1974	5.26	5.4108	5.41154
ENSG00000146416.19	AIG1	51390	ENSG00000146416	-0.654633	3.05233	5.99094	0.0143795	0.0234521	87	103	124	111	161	166	2.7943	2.77251	3.49153	3.13623	3.86856	3.97532
ENSG00000164022.18	AIMP1	9255	ENSG00000164022	-0.269185	6.77373	2.18701	0.139179	0.18493	2482	1513	1825	2067	2124	2109	7.60872	6.62967	7.35918	7.33975	7.58119	7.63427
ENSG00000106305.10	AIMP2	7965	ENSG00000106305	-1.54952	6.06255	96.0731	1.10719e-22	1.65207e-21	310	334	269	743	868	739	4.61266	4.45524	4.60196	5.8652	6.29124	6.12268
ENSG00000110711.11	AIP	9049	ENSG00000110711	-1.46762	3.98285	58.4828	2.05078e-14	1.4169e-13	86	97	60	193	196	198	2.77786	2.68721	2.45765	3.92738	4.15061	4.22818
ENSG00000116922.15	AIRIM	54955	ENSG00000116922	0.0691805	5.50427	0.219193	0.639656	0.696397	857	738	736	683	692	608	6.07597	5.59546	6.05034	5.74394	5.96478	5.84162
ENSG00000232434.2	AJM1	389813	ENSG00000232434	-0.158507	3.23485	0.415087	0.519399	0.58552	213	183	179	197	172	202	4.07389	3.59258	4.01726	3.95679	3.96329	4.25688
ENSG00000129474.16	AJUBA	84962	ENSG00000129474	0.306053	5.99065	4.87132	0.0273065	0.0423008	1381	1208	1150	982	898	821	6.76351	6.30525	6.69342	6.26697	6.3402	6.27429
ENSG00000106992.19	AK1	203	ENSG00000106992	-1.468	4.80427	72.1614	1.983e-17	1.81408e-16	135	137	128	338	326	317	3.42086	3.17887	3.53694	4.73179	4.88144	4.90431
ENSG00000004455.17	AK2	204	ENSG00000004455	0.460687	8.53453	9.86791	0.00168187	0.00322433	8149	6788	6804	4837	4523	4736	9.32333	8.79413	9.25703	8.56582	8.67129	8.80098
ENSG00000147853.17	AK3	50808	ENSG00000147853	1.01135	5.24808	38.7956	4.70582e-10	2.0943e-09	1276	1466	1372	570	643	594	6.64954	6.58419	6.94785	5.48354	5.859	5.80807
ENSG00000162433.15	AK4	205	ENSG00000162433	-0.618852	6.87467	10.7277	0.00105546	0.00208469	1035	973	1242	1494	1386	1613	6.34787	5.99357	6.80435	6.87172	6.96572	7.24768
ENSG00000085231.14	AK6	102157402	ENSG00000085231	-0.102001	5.89441	0.359249	0.548924	0.612661	681	594	502	562	645	482	5.74487	5.28302	5.49932	5.4632	5.86347	5.50723
ENSG00000155085.16	AK9	221264	ENSG00000155085	0.658006	2.94534	7.02771	0.00802579	0.0137324	222	196	186	91	117	129	4.13325	3.69081	4.07227	2.85316	3.41167	3.6141
ENSG00000121057.13	AKAP1	8165	ENSG00000121057	-0.453116	6.83057	9.33357	0.00224994	0.00422957	2084	1812	1909	2570	2274	2282	7.35671	6.88961	7.42406	7.6538	7.67958	7.74795
ENSG00000108599.15	AKAP10	11216	ENSG00000108599	-0.222128	6.14788	1.95916	0.161603	0.211371	1417	1224	1345	1352	1433	1371	6.80061	6.3242	6.9192	6.72777	7.0138	7.01332
ENSG00000023516.9	AKAP11	11215	ENSG00000023516	-0.118863	5.56326	0.182534	0.669205	0.723329	1586	674	1229	996	1198	1244	6.96302	5.46487	6.78919	6.28737	6.7556	6.87319
ENSG00000170776.22	AKAP13	11214	ENSG00000170776	-1.37742	7.53696	37.4257	9.4962e-10	4.10417e-09	2921	1667	3189	6054	6386	6099	7.84357	6.76938	8.16401	8.88952	9.16882	9.16581
ENSG00000179841.8	AKAP5	9495	ENSG00000179841	0.92933	1.51969	10.3371	0.00130385	0.00254334	179	114	110	70	56	63	3.8246	2.91689	3.3203	2.48054	2.36314	2.59227
ENSG00000151320.11	AKAP6	9472	ENSG00000151320	-1.26447	0.914642	13.1625	0.000285607	0.000612198	39	15	29	53	78	49	1.66178	0.110124	1.43615	2.08733	2.83337	2.23642
ENSG00000118507.18	AKAP7	9465	ENSG00000118507	-0.965215	2.06522	11.8206	0.000585777	0.00119965	42	41	28	61	64	65	1.76548	1.4747	1.3874	2.28575	2.55233	2.63663
ENSG00000105127.10	AKAP8	10270	ENSG00000105127	-1.12112	6.30878	54.9101	1.26174e-13	8.11361e-13	1066	933	998	2010	2070	1759	6.39039	5.9331	6.48911	7.29943	7.54405	7.37261
ENSG00000011243.19	AKAP8L	26993	ENSG00000011243	-0.838118	6.21191	28.0582	1.17723e-07	3.99106e-07	1179	1030	1109	1846	1660	1803	6.53559	6.07558	6.6411	7.17671	7.22579	7.40823
ENSG00000127914.19	AKAP9	10142	ENSG00000127914	-1.22588	7.3983	35.7278	2.26898e-09	9.37129e-09	2964	2883	3230	5596	6678	6635	7.86465	7.55915	8.18244	8.77605	9.23331	9.28732
ENSG00000166452.12	AKIP1	56672	ENSG00000166452	-0.834059	4.32567	21.5303	3.48275e-06	9.80928e-06	154	182	158	260	245	272	3.60919	3.58474	3.83839	4.35488	4.47094	4.68422
ENSG00000174574.16	AKIRIN1	79647	ENSG00000174574	0.384951	7.29225	7.20245	0.00728041	0.0125502	2864	2416	2416	1896	1711	1666	7.81515	7.30435	7.76369	7.21524	7.26942	7.29429
ENSG00000135334.9	AKIRIN2	55122	ENSG00000135334	-0.162425	5.14238	1.27517	0.258798	0.321193	459	440	383	454	417	402	5.17699	4.85134	5.10995	5.15609	5.23556	5.24601
ENSG00000106948.17	AKNA	80709	ENSG00000106948	-1.69053	4.71065	97.7104	4.84271e-23	7.4427e-22	242	224	239	665	656	704	4.25703	3.88207	4.4321	5.70548	5.88783	6.05279
ENSG00000117448.14	AKR1A1	10327	ENSG00000117448	-0.891848	5.612	30.6105	3.15383e-08	1.14318e-07	478	641	520	868	868	935	5.23535	5.39261	5.55004	6.08919	6.29124	6.46165
ENSG00000085662.14	AKR1B1	231	ENSG00000085662	-1.75733	6.93689	149.938	1.78903e-34	6.5989e-33	651	648	539	1981	1905	1624	5.68	5.40824	5.6017	7.27847	7.42428	7.25748
ENSG00000053371.13	AKR7A2	8574	ENSG00000053371	-0.474937	3.60857	5.40433	0.0200868	0.0319101	101	145	145	162	149	171	3.00672	3.25988	3.71541	3.67656	3.7576	4.01787
ENSG00000211454.15	AKR7L	246181	ENSG00000211454	0.413787	0.895877	1.94678	0.162934	0.21297	66	68	58	48	46	34	2.40226	2.18415	2.40963	1.94785	2.08535	1.72243
ENSG00000142208.18	AKT1	207	ENSG00000142208	0.593398	7.29122	11.7569	0.000606191	0.00123834	4565	3645	3803	2549	2193	2390	8.4875	7.89734	8.41797	7.64197	7.62728	7.81464
ENSG00000204673.11	AKT1S1	84335	ENSG00000204673	-0.43356	5.96592	7.61178	0.00579883	0.0101853	902	687	747	1079	929	834	6.14969	5.49237	6.07171	6.40271	6.38911	6.29692
ENSG00000105221.18	AKT2	208	ENSG00000105221	0.576493	7.15465	9.38221	0.00219101	0.00412496	4662	3434	4128	2460	2375	2532	8.51783	7.81135	8.53624	7.59072	7.74225	7.89787
ENSG00000117020.19	AKT3	10000	ENSG00000117020	-0.326613	4.8995	2.48468	0.11496	0.155681	581	350	434	464	454	611	5.51621	4.52245	5.28982	5.18743	5.35789	5.84871
ENSG00000166971.17	AKTIP	64400	ENSG00000166971	-0.611207	3.56586	8.02751	0.00460722	0.0082452	168	169	145	202	183	262	3.73375	3.47874	3.71541	3.99272	4.05217	4.63039
ENSG00000148218.16	ALAD	210	ENSG00000148218	-0.266532	4.90352	1.96953	0.160498	0.210108	535	510	592	525	580	650	5.39748	5.06365	5.73675	5.36517	5.7105	5.93783
ENSG00000023330.15	ALAS1	211	ENSG00000023330	-1.23483	6.3862	68.664	1.16754e-16	9.89551e-16	704	606	566	1328	1269	1323	5.79271	5.3118	5.67208	6.70195	6.83859	6.96195
ENSG00000170017.12	ALCAM	214	ENSG00000170017	-1.42979	1.70131	18.9408	1.34838e-05	3.51702e-05	50	36	29	104	76	95	2.01031	1.29416	1.43615	3.04334	2.79642	3.17688
ENSG00000161618.10	ALDH16A1	126133	ENSG00000161618	-0.976497	3.86552	28.2238	1.08068e-07	3.6718e-07	230	255	173	425	387	328	4.18404	4.0679	3.96837	5.06113	5.12814	4.95336
ENSG00000059573.9	ALDH18A1	5832	ENSG00000059573	-1.44065	7.0278	91.7917	9.62975e-22	1.3123e-20	1114	1130	1166	2757	2917	2585	6.45386	6.20907	6.71334	7.75509	8.03868	7.92774
ENSG00000184254.17	ALDH1A3	220	ENSG00000184254	-0.620835	5.4792	13.2353	0.000274728	0.000590985	631	558	712	962	808	873	5.63507	5.19306	6.00258	6.23732	6.18804	6.36278
ENSG00000259583.3	ALDH1A3-AS1	101927751	ENSG00000259583	2.36731	3.92191	83.4589	6.5055e-20	7.41219e-19	902	526	786	133	134	123	6.14969	5.10809	6.14503	3.39442	3.60569	3.54595
ENSG00000137124.8	ALDH1B1	219	ENSG00000137124	-1.39944	5.56897	92.3015	7.44285e-22	1.02642e-20	312	349	270	805	677	688	4.6219	4.51834	4.60729	5.98064	5.93322	6.01967
ENSG00000136010.14	ALDH1L2	160428	ENSG00000136010	-0.20133	6.1903	0.964793	0.325982	0.392519	1830	1166	1832	1581	1675	1778	7.16932	6.25426	7.3647	6.95331	7.23876	7.3881
ENSG00000072210.19	ALDH3A2	224	ENSG00000072210	-1.08985	6.92108	43.9351	3.39438e-11	1.69867e-10	1232	1125	1347	2478	2253	2366	6.59896	6.20268	6.92134	7.60124	7.66621	7.80008
ENSG00000006534.16	ALDH3B1	221	ENSG00000006534	-1.37633	4.56197	49.9655	1.5647e-12	9.03672e-12	209	248	260	527	562	565	4.0467	4.02798	4.55307	5.37065	5.66511	5.73599
ENSG00000159423.17	ALDH4A1	8659	ENSG00000159423	-0.277341	2.88687	0.986891	0.320504	0.386808	155	95	123	132	160	115	3.61846	2.65762	3.47995	3.38363	3.85963	3.44978
ENSG00000112294.14	ALDH5A1	7915	ENSG00000112294	-0.0591486	5.01872	0.0970624	0.755384	0.800281	733	508	712	602	650	588	5.85084	5.058	6.00258	5.56218	5.8746	5.79345
ENSG00000119711.13	ALDH6A1	4329	ENSG00000119711	-0.160993	3.86452	0.678207	0.410205	0.478451	231	180	163	176	190	201	4.19027	3.56893	3.88303	3.79526	4.10601	4.24976
ENSG00000164904.18	ALDH7A1	501	ENSG00000164904	0.11814	6.57272	0.609849	0.434845	0.502567	1969	1939	1910	1581	1577	1610	7.27487	6.98726	7.42481	6.95331	7.15184	7.24499
ENSG00000143149.12	ALDH9A1	223	ENSG00000143149	-1.91383	6.66754	153.65	2.76236e-35	1.06729e-33	444	482	466	1643	1616	1414	5.12919	4.98244	5.39221	7.00877	7.18706	7.05784
ENSG00000149925.22	ALDOA	226	ENSG00000149925	-1.36962	8.94576	85.3743	2.46909e-20	2.93154e-19	2350	2692	2155	5571	5470	5347	7.52992	7.46031	7.59884	8.76959	8.94549	8.97601
ENSG00000109107.14	ALDOC	230	ENSG00000109107	-2.46063	3.78522	42.4893	7.10697e-11	3.442e-10	47	58	56	210	213	353	1.92329	1.96005	2.35996	4.04841	4.26997	5.05901
ENSG00000033011.14	ALG1	56052	ENSG00000033011	-0.715077	4.36594	17.1035	3.53961e-05	8.70399e-05	313	225	259	436	381	360	4.62649	3.88846	4.54753	5.09789	5.10566	5.08725
ENSG00000139133.7	ALG10	84920	ENSG00000139133	0.535323	2.85198	2.54735	0.11048	0.150261	275	87	251	114	145	131	4.44056	2.53277	4.50246	3.17428	3.71863	3.63612
ENSG00000175548.9	ALG10B	144245	ENSG00000175548	1.87014	4.70333	40.554	1.9126e-10	8.83311e-10	1974	774	1153	299	296	367	7.27853	5.66404	6.69718	4.55561	4.74265	5.11496
ENSG00000253710.5	ALG11	440138	ENSG00000253710	-0.624974	5.97507	13.9354	0.000189204	0.000417862	1299	943	1136	1585	1637	1466	6.67528	5.94846	6.67577	6.95696	7.20568	7.10991
ENSG00000182858.14	ALG12	79087	ENSG00000182858	-0.569901	3.92613	9.42227	0.00214366	0.00404297	214	212	201	281	266	279	4.0806	3.80319	4.18353	4.46642	4.58908	4.72073
ENSG00000101901.12	ALG13	79868	ENSG00000101901	-0.192737	5.1383	1.27161	0.259464	0.321875	778	574	561	635	680	630	5.93666	5.23373	5.6593	5.63901	5.93958	5.89281
ENSG00000172339.10	ALG14	199857	ENSG00000172339	-1.12276	3.41776	27.574	1.51194e-07	5.05149e-07	75	77	59	139	142	124	2.58345	2.35981	2.43384	3.45749	3.68869	3.55754
ENSG00000119523.10	ALG2	85365	ENSG00000119523	-0.355358	5.84479	6.88165	0.00870853	0.0148128	850	802	649	936	876	795	6.06415	5.71521	5.86914	6.19785	6.30446	6.22792
ENSG00000214160.10	ALG3	10195	ENSG00000214160	-0.273869	6.23437	3.46704	0.0626033	0.0897987	990	1159	968	1078	1165	1078	6.28382	6.24558	6.44513	6.40137	6.71534	6.66675
ENSG00000120697.10	ALG5	29880	ENSG00000120697	-0.228177	4.66115	1.79943	0.179782	0.232423	247	250	235	230	284	244	4.28638	4.0395	4.40786	4.17891	4.68317	4.52812
ENSG00000088035.18	ALG6	29929	ENSG00000088035	-0.506354	4.9869	5.32814	0.0209838	0.033251	601	478	485	554	731	681	5.56493	4.97045	5.44973	5.44256	6.04376	6.00494
ENSG00000159063.14	ALG8	79053	ENSG00000159063	-0.939856	5.92583	36.1667	1.81139e-09	7.56267e-09	641	623	523	952	1096	973	5.65771	5.35162	5.55832	6.22227	6.62735	6.51906
ENSG00000086848.15	ALG9	79796	ENSG00000086848	-0.133533	6.38521	0.557683	0.455195	0.522511	1671	1126	1158	1238	1300	1326	7.03828	6.20396	6.70341	6.60081	6.87338	6.96521
ENSG00000100601.10	ALKBH1	8846	ENSG00000100601	-0.472506	4.36249	9.84139	0.00170628	0.00326662	232	255	203	320	280	248	4.19647	4.0679	4.19774	4.65314	4.66278	4.55148
ENSG00000189046.11	ALKBH2	121642	ENSG00000189046	-0.312751	5.09306	4.48894	0.0341149	0.0518489	427	475	321	422	433	470	5.07303	4.9614	4.85598	5.05094	5.28974	5.47094
ENSG00000166199.13	ALKBH3	221120	ENSG00000166199	-0.626875	3.77128	8.40497	0.00374196	0.00679071	117	98	105	145	149	146	3.21645	2.70178	3.25386	3.51792	3.7576	3.79134
ENSG00000160993.4	ALKBH4	54784	ENSG00000160993	-1.01358	3.59404	25.6503	4.09234e-07	1.2968e-06	87	115	80	218	126	160	2.7943	2.92932	2.8662	4.10203	3.51763	3.92255
ENSG00000091542.9	ALKBH5	54890	ENSG00000091542	-0.511726	6.35328	9.82798	0.00171877	0.00328819	888	645	715	1034	897	947	6.12716	5.40156	6.00864	6.34132	6.3386	6.48002
ENSG00000239382.10	ALKBH6	84964	ENSG00000239382	-0.535128	4.4096	8.27659	0.00401595	0.00724704	451	463	490	577	612	622	5.1517	4.9246	5.46449	5.50112	5.78784	5.87441
ENSG00000125652.8	ALKBH7	84266	ENSG00000125652	-1.77464	2.06519	27.7787	1.36017e-07	4.57537e-07	12	17	13	56	36	36	0.059092	0.275109	0.341897	2.16497	1.74099	1.8025
ENSG00000137760.15	ALKBH8	91801	ENSG00000137760	-1.00309	4.0971	21.1201	4.31387e-06	1.20132e-05	175	153	214	331	356	295	3.79222	3.33658	4.27347	4.70171	5.00803	4.80089
ENSG00000116127.20	ALMS1	7840	ENSG00000116127	-1.1281	6.15219	19.2174	1.16643e-05	3.06614e-05	1289	647	1345	1994	2309	2268	6.66415	5.40602	6.9192	7.2879	7.70161	7.73908
ENSG00000230002.3	ALMS1-IT1	100874291	ENSG00000230002	1.31788	1.86997	19.5744	9.67588e-06	2.5723e-05	172	177	172	53	76	56	3.76745	3.54488	3.96006	2.08733	2.79642	2.42529
ENSG00000215067.10	ALOX12-AS1	100506713	ENSG00000215067	1.65729	4.68623	67.4981	2.10893e-16	1.7405e-15	1191	1098	939	300	280	324	6.55018	6.16768	6.40129	4.5604	4.66278	4.93571
ENSG00000179148.10	ALOXE3	59344	ENSG00000179148	-0.0889094	1.09297	0.0737113	0.786008	0.825768	57	44	35	53	45	31	2.195	1.57309	1.69842	2.08733	2.05438	1.59333
ENSG00000198796.7	ALPK2	115701	ENSG00000198796	-0.866159	5.05258	20.1829	7.0379e-06	1.90356e-05	730	417	474	1025	923	724	5.84493	4.77415	5.41671	6.32872	6.37977	6.09314
ENSG00000136383.7	ALPK3	57538	ENSG00000136383	0.434404	1.37857	2.21102	0.137028	0.182318	92	75	112	67	52	68	2.8738	2.32258	3.34604	2.41849	2.25835	2.70072
ENSG00000163283.7	ALPP	250	ENSG00000163283	-3.58128	4.40669	202.071	7.37657e-46	5.83044e-44	34	61	25	486	428	337	1.47043	2.03101	1.23042	5.25409	5.27302	4.99229
ENSG00000003393.16	ALS2	57679	ENSG00000003393	-0.884678	5.35042	23.9652	9.80935e-07	2.94579e-06	796	525	667	1117	1108	1082	5.9696	5.10535	5.90854	6.45258	6.64304	6.67209
ENSG00000178038.17	ALS2CL	259173	ENSG00000178038	-0.656212	4.42699	7.30647	0.00687068	0.0118987	527	388	613	761	693	741	5.37579	4.67055	5.78695	5.89968	5.96686	6.12658
ENSG00000180318.4	ALX1	8092	ENSG00000180318	-0.707671	1.43455	3.89033	0.0485647	0.0715081	16	45	19	40	23	49	0.439588	1.60444	0.853504	1.69217	1.11848	2.23642
ENSG00000183684.8	ALYREF	10189	ENSG00000183684	-1.13185	6.42986	70.8082	3.93698e-17	3.50427e-16	591	647	588	1379	1119	1073	5.54078	5.40602	5.72699	6.75627	6.65728	6.66005
ENSG00000242110.8	AMACR	23600	ENSG00000242110	-0.478921	4.24788	9.62015	0.00192454	0.00365412	216	232	183	264	263	248	4.09395	3.93237	4.04895	4.3768	4.57278	4.55148
ENSG00000110497.15	AMBRA1	55626	ENSG00000110497	-1.42259	5.8723	63.0087	2.05796e-15	1.55806e-14	529	408	577	1380	1092	1218	5.38125	4.74279	5.6998	6.75731	6.62208	6.84275
ENSG00000123505.19	AMD1	262	ENSG00000123505	0.057918	7.52172	0.121058	0.727889	0.776266	3016	2199	2659	2418	2193	2212	7.88973	7.16866	7.90189	7.56589	7.62728	7.70303
ENSG00000162066.16	AMDHD2	51005	ENSG00000162066	1.15081	5.59109	24.2245	8.57333e-07	2.59375e-06	2096	1793	1769	794	799	684	7.36499	6.87441	7.31424	5.96082	6.1719	6.01127
ENSG00000184675.11	AMER1	139285	ENSG00000184675	1.42001	6.55195	43.1907	4.96551e-11	2.43729e-10	4639	2635	3913	1227	1249	1311	8.51069	7.42945	8.45909	6.58794	6.81569	6.94881
ENSG00000159461.15	AMFR	267	ENSG00000159461	-0.298279	5.59219	2.47889	0.115384	0.156117	697	460	701	711	667	698	5.77831	4.91525	5.98016	5.8018	5.91178	6.04046
ENSG00000104899.8	AMH	268	ENSG00000104899	-0.78271	3.50549	9.88047	0.00167042	0.00320329	297	254	216	418	382	371	4.5511	4.06226	4.28682	5.03724	5.10943	5.13055
ENSG00000181754.7	AMIGO1	57463	ENSG00000181754	0.714923	5.37533	13.1835	0.000282426	0.000606223	1337	998	1193	648	570	711	6.71684	6.03011	6.74633	5.66819	5.68546	6.06704
ENSG00000139211.7	AMIGO2	347902	ENSG00000139211	-0.687489	3.40675	11.2387	0.000801103	0.00161223	211	155	150	313	238	197	4.06036	3.35513	3.76396	4.62135	4.42931	4.22091
ENSG00000176020.9	AMIGO3	386724	ENSG00000176020	0.0812326	3.13672	0.161005	0.688233	0.740424	236	219	211	259	176	134	4.221	3.84973	4.25321	4.34935	3.99625	3.66853
ENSG00000101935.11	AMMECR1	9949	ENSG00000101935	0.951077	5.23276	21.6254	3.31434e-06	9.35974e-06	1444	956	933	503	482	548	6.82781	5.96818	6.39206	5.30356	5.44403	5.692
ENSG00000144233.11	AMMECR1L	83607	ENSG00000144233	-0.585446	6.5775	9.97962	0.00158282	0.00304754	1999	1151	1618	2386	2156	1969	7.29667	6.2356	7.1856	7.54668	7.60275	7.53522
ENSG00000151743.11	AMN1	196394	ENSG00000151743	-0.405685	2.03255	2.01863	0.155379	0.20418	62	56	37	60	58	62	2.3138	1.91073	1.77622	2.26239	2.41282	2.56957
ENSG00000166025.18	AMOTL1	154810	ENSG00000166025	-1.4632	7.61339	45.2456	1.73809e-11	8.97734e-11	2252	1305	2492	5396	4756	5194	7.4685	6.41654	7.80835	8.72356	8.74374	8.93413
ENSG00000114019.15	AMOTL2	51421	ENSG00000114019	-0.280901	6.83276	2.00122	0.157172	0.206204	2303	1478	1581	2462	1950	1500	7.50079	6.59594	7.15225	7.5919	7.45794	7.14296
ENSG00000116337.20	AMPD2	271	ENSG00000116337	-0.455772	6.50814	8.24247	0.00409214	0.00737588	1720	1513	1648	2131	2014	1865	7.07995	6.62967	7.21209	7.38371	7.50451	7.45698
ENSG00000145020.16	AMT	275	ENSG00000145020	-0.336902	0.768781	0.713588	0.398255	0.46652	44	37	71	58	70	48	1.83069	1.33212	2.69649	2.2145	2.67953	2.2073
ENSG00000240038.7	AMY2B	280	ENSG00000240038	1.97856	5.23174	101.043	8.99972e-24	1.45937e-22	2155	1994	1848	393	453	496	7.40502	7.02758	7.37723	4.94854	5.35472	5.54845
ENSG00000196704.14	AMZ2	51321	ENSG00000196704	-0.337625	5.35838	3.82417	0.0505184	0.0740458	412	399	415	459	496	427	5.02159	4.71073	5.2254	5.17185	5.48525	5.33284
ENSG00000153107.13	ANAPC1	64682	ENSG00000153107	-2.02175	6.52725	94.0389	3.09385e-22	4.42088e-21	750	497	766	2596	2412	2435	5.88386	5.02651	6.10789	7.66832	7.76454	7.84154
ENSG00000164162.14	ANAPC10	10393	ENSG00000164162	0.130451	3.29556	0.543381	0.461035	0.528338	160	168	129	135	131	103	3.6639	3.47025	3.54807	3.41575	3.5733	3.2923
ENSG00000141552.18	ANAPC11	51529	ENSG00000141552	0.615895	4.6157	11.3862	0.00073992	0.00149519	421	374	363	238	230	206	5.05267	4.61774	5.03281	4.22797	4.38021	4.28502
ENSG00000129055.13	ANAPC13	25847	ENSG00000129055	-0.596968	4.84836	13.7283	0.000211249	0.000463147	258	229	194	312	271	327	4.34893	3.91371	4.13267	4.61676	4.61584	4.94897
ENSG00000110200.8	ANAPC15	25906	ENSG00000110200	0.450082	4.29303	6.29315	0.0121206	0.0200901	327	313	168	161	177	175	4.68938	4.36199	3.92633	3.6677	4.00437	4.05103
ENSG00000166295.9	ANAPC16	119504	ENSG00000166295	0.27185	5.79574	2.65044	0.103521	0.141731	824	959	675	556	579	640	6.0194	5.97269	5.92572	5.44775	5.70802	5.9155
ENSG00000285793.1	ANAPC1P2	285074	ENSG00000285793	-0.059028	2.27745	0.0423233	0.837005	0.868396	101	50	96	85	70	80	3.00672	1.75176	3.12598	2.75614	2.67953	2.9319
ENSG00000234231.4	ANAPC1P4	730268	ENSG00000234231	-0.301177	1.43048	0.997753	0.317855	0.384013	68	50	54	55	66	67	2.44454	1.75176	2.30852	2.13955	2.59599	2.67967
ENSG00000176248.9	ANAPC2	29882	ENSG00000176248	-0.00176727	5.35415	7.76387e-05	0.99297	0.994602	1106	822	1014	922	896	839	6.44348	5.75068	6.51203	6.17614	6.33699	6.30554
ENSG00000053900.11	ANAPC4	29945	ENSG00000053900	-0.237845	5.40071	1.5663	0.210746	0.267754	1126	898	958	1068	1010	1066	6.4693	5.87803	6.43016	6.38794	6.50958	6.65062
ENSG00000089053.13	ANAPC5	51433	ENSG00000089053	-0.315458	7.7485	4.08119	0.0433631	0.0645569	4074	4099	4495	4778	4723	4618	8.32338	8.06663	8.65909	8.54812	8.7337	8.76459
ENSG00000196510.14	ANAPC7	51434	ENSG00000196510	-0.501327	7.16819	12.509	0.000404997	0.00085304	2472	2558	2216	3055	3160	2864	7.6029	7.38669	7.63909	7.9031	8.15408	8.07555
ENSG00000013523.11	ANGEL1	23357	ENSG00000013523	-0.396067	4.25325	4.02372	0.0448647	0.0665346	362	377	441	450	418	520	4.83554	4.62922	5.31285	5.14336	5.239	5.61648
ENSG00000174606.14	ANGEL2	90806	ENSG00000174606	0.360202	5.87897	3.7072	0.0541781	0.0789248	1852	1178	1499	1011	1078	1083	7.18655	6.26901	7.07547	6.30891	6.60348	6.67342
ENSG00000154188.10	ANGPT1	284	ENSG00000154188	-0.391241	4.21712	3.47274	0.0623878	0.089536	293	182	167	285	249	219	4.53162	3.58474	3.91778	4.48672	4.4942	4.37288
ENSG00000167772.12	ANGPTL4	51129	ENSG00000167772	-1.26381	1.07481	4.41947	0.035531	0.053865	17	20	25	32	21	78	0.520868	0.491835	1.23042	1.38121	0.993461	2.89585
ENSG00000029534.21	ANK1	286	ENSG00000029534	-0.909053	2.2208	10.032	0.00153846	0.00296792	75	51	88	137	121	109	2.58345	1.7795	3.00193	3.43677	3.45972	3.37319
ENSG00000145362.21	ANK2	287	ENSG00000145362	-2.23737	0.675716	39.4526	3.36121e-10	1.51293e-09	13	13	20	53	68	72	0.164029	-0.076194	0.923563	2.08733	2.63836	2.78196
ENSG00000151687.15	ANKAR	150709	ENSG00000151687	2.95101	1.43924	80.7501	2.56148e-19	2.75429e-18	193	112	161	26	15	14	3.93251	2.89169	3.86534	1.09419	0.536331	0.50262
ENSG00000132623.16	ANKEF1	63926	ENSG00000132623	-0.922105	4.42294	23.6008	1.18539e-06	3.52005e-06	254	191	191	363	357	353	4.3265	3.65381	4.11032	4.83436	5.01207	5.05901
ENSG00000185722.18	ANKFY1	51479	ENSG00000185722	-0.669867	6.92137	11.8091	0.000589417	0.00120604	2543	1828	2576	3331	3295	3382	7.64373	6.90228	7.85616	8.02783	8.21442	8.31532
ENSG00000154122.14	ANKH	56172	ENSG00000154122	-0.732496	6.32136	22.0037	2.7213e-06	7.76585e-06	858	731	828	1271	1084	1248	6.07765	5.58174	6.22003	6.63872	6.61148	6.87782
ENSG00000131503.21	ANKHD1	54882	ENSG00000131503	-1.15053	8.32647	45.8773	1.25896e-11	6.60869e-11	4970	3935	4971	9285	9121	9355	8.6101	8.00774	8.80427	9.50643	9.68302	9.78289
ENSG00000254996.5	ANKHD1-EIF4EBP3	404734	ENSG00000254996	-1.17352	8.35276	47.6331	5.13937e-12	2.81202e-11	4948	3973	5044	9479	9296	9616	8.6037	8.0216	8.8253	9.53625	9.71044	9.82259
ENSG00000001629.10	ANKIB1	54467	ENSG00000001629	-0.809621	5.97889	14.9704	0.000109213	0.000249321	953	569	901	1221	1276	1354	6.22894	5.22114	6.34177	6.58088	6.84652	6.99534
ENSG00000160117.16	ANKLE1	126549	ENSG00000160117	0.312828	2.62826	1.68996	0.193607	0.248144	197	242	191	151	138	157	3.96191	3.99287	4.11032	3.57593	3.64779	3.89542
ENSG00000176915.15	ANKLE2	23141	ENSG00000176915	-0.274236	8.25213	2.8026	0.0941115	0.130084	7949	5484	6542	7915	7505	6415	9.28749	8.48645	9.20039	9.27615	9.40172	9.23868
ENSG00000144504.15	ANKMY1	51281	ENSG00000144504	0.252058	3.65686	1.22156	0.269055	0.332223	401	281	355	269	266	250	4.98267	4.20719	5.00075	4.40374	4.58908	4.56302
ENSG00000106524.9	ANKMY2	57037	ENSG00000106524	-0.357405	5.35016	4.0176	0.0450277	0.066762	667	556	656	722	740	699	5.71496	5.18789	5.88459	5.82391	6.06139	6.04252
ENSG00000164331.10	ANKRA2	57763	ENSG00000164331	0.235144	3.35218	1.10648	0.292849	0.357972	273	219	269	206	150	225	4.43008	3.84973	4.60196	4.02083	3.76718	4.41169
ENSG00000148677.7	ANKRD1	27063	ENSG00000148677	-2.93441	1.50837	32.5169	1.18158e-08	4.49619e-08	17	4	5	74	70	37	0.520868	-1.47346	-0.867383	2.55933	2.67953	1.84092
ENSG00000088448.14	ANKRD10	55608	ENSG00000088448	0.642813	6.74727	15.3222	9.06466e-05	0.000209354	4199	3798	3861	2103	2282	2362	8.36697	7.95664	8.4398	7.36464	7.68465	7.79764
ENSG00000167522.16	ANKRD11	29123	ENSG00000167522	-0.233586	9.48661	1.63875	0.200498	0.256098	20248	16951	18098	20582	19981	17787	10.6363	10.1143	10.6683	10.6547	10.8143	10.7098
ENSG00000101745.17	ANKRD12	23253	ENSG00000101745	0.386481	6.89655	4.40887	0.0357526	0.0541654	4205	4483	3771	2683	2841	2871	8.36903	8.19577	8.40578	7.71585	8.00061	8.07907
ENSG00000076513.17	ANKRD13A	88455	ENSG00000076513	-0.4546	5.53099	6.45064	0.0110912	0.0185304	769	610	740	837	821	944	5.9199	5.32127	6.05815	6.0368	6.21103	6.47545
ENSG00000198720.13	ANKRD13B	124930	ENSG00000198720	0.526896	6.34597	7.85723	0.00506179	0.00898315	2621	2354	2197	1590	1472	1377	7.6873	7.26686	7.62667	6.9615	7.05251	7.01962
ENSG00000118454.13	ANKRD13C	81573	ENSG00000118454	0.0559592	6.7589	0.0995618	0.752356	0.79744	2273	1470	1869	1589	1622	1648	7.48188	6.58812	7.39353	6.96059	7.1924	7.27863
ENSG00000197568.14	ANKRD13C-DT	11147	ENSG00000197568	0.169557	4.01882	0.58024	0.446218	0.513528	200	194	172	123	125	193	3.98358	3.67612	3.96006	3.28275	3.50623	4.19147
ENSG00000172932.16	ANKRD13D	338692	ENSG00000172932	0.0200662	4.33395	0.0126913	0.910304	0.929866	526	542	547	471	454	492	5.37306	5.1512	5.62292	5.20898	5.35789	5.53679
ENSG00000134461.16	ANKRD16	54522	ENSG00000134461	1.32484	4.26972	52.1813	5.0607e-13	3.06076e-12	696	671	560	229	204	246	5.77625	5.45845	5.65673	4.17266	4.20802	4.53985
ENSG00000132466.19	ANKRD17	26057	ENSG00000132466	-1.449	7.99805	62.2158	3.07816e-15	2.28909e-14	3064	1973	2896	6653	6472	6537	7.9125	7.01232	8.02502	9.02561	9.18811	9.26585
ENSG00000230453.9	ANKRD18B	441459	ENSG00000230453	-0.204202	5.99323	1.24699	0.264129	0.326789	1382	2096	1499	1558	1599	1830	6.76456	7.0995	7.07547	6.93219	7.17182	7.42966
ENSG00000163126.15	ANKRD23	200539	ENSG00000163126	0.300173	3.8697	1.75692	0.185009	0.238272	490	353	497	314	343	326	5.27103	4.53471	5.48491	4.62594	4.95453	4.94456
ENSG00000107890.17	ANKRD26	22852	ENSG00000107890	0.0258692	6.02788	0.0224378	0.880928	0.905371	1574	1909	1808	1468	1517	1615	6.95207	6.96478	7.34568	6.84642	7.09592	7.24946
ENSG00000105186.16	ANKRD27	84079	ENSG00000105186	-0.117912	6.43954	0.461381	0.496979	0.564061	2068	1625	2081	1900	1838	1912	7.3456	6.7326	7.54845	7.21828	7.37265	7.49287
ENSG00000206560.12	ANKRD28	23243	ENSG00000206560	-1.11295	7.26093	35.2582	2.88769e-09	1.18208e-08	2373	1411	1999	4082	3593	3692	7.54396	6.52908	7.49048	8.32105	8.33929	8.44181
ENSG00000154065.17	ANKRD29	147463	ENSG00000154065	0.134368	4.56348	0.42424	0.514829	0.581505	543	475	688	441	481	483	5.41884	4.9614	5.95319	5.11429	5.44104	5.51021
ENSG00000164236.12	ANKRD33B	651746	ENSG00000164236	-0.232556	6.67978	1.11457	0.29109	0.356063	3217	1453	2207	2597	2393	2364	7.98277	6.57136	7.63322	7.66887	7.75314	7.79886
ENSG00000272031.3	ANKRD34A	284615	ENSG00000272031	0.0744219	2.5465	0.105446	0.74539	0.791877	138	115	104	101	84	115	3.45228	2.92932	3.2402	3.00162	2.93886	3.44978
ENSG00000135976.20	ANKRD36	375248	ENSG00000135976	0.0743503	4.72771	0.155001	0.693802	0.745372	821	784	931	646	823	686	6.01415	5.68252	6.38897	5.66374	6.21454	6.01547
ENSG00000196912.12	ANKRD36B	57730	ENSG00000196912	0.0850468	2.68713	0.0847975	0.770898	0.81323	238	119	252	157	184	184	4.23311	2.97802	4.50817	3.63169	4.05999	4.12296
ENSG00000174501.14	ANKRD36C	400986	ENSG00000174501	0.0737519	3.2894	0.102222	0.74918	0.795048	278	338	354	234	310	273	4.45614	4.47234	4.9967	4.20365	4.80908	4.68949
ENSG00000186352.9	ANKRD37	353322	ENSG00000186352	-0.325211	1.84118	0.893909	0.34442	0.411614	45	48	43	48	37	65	1.86222	1.69463	1.98722	1.94785	1.77937	2.63663
ENSG00000213337.9	ANKRD39	51239	ENSG00000213337	0.639687	4.3322	8.3361	0.00388648	0.00703361	701	503	718	345	371	397	5.78656	5.04377	6.01467	4.76125	5.0674	5.228
ENSG00000154945.7	ANKRD40	91369	ENSG00000154945	-0.817478	6.25961	26.7601	2.30344e-07	7.5091e-07	945	696	815	1432	1162	1305	6.21679	5.51111	6.19723	6.81063	6.71163	6.9422
ENSG00000137494.14	ANKRD42	338699	ENSG00000137494	0.0179396	4.32806	0.0089697	0.924546	0.941218	571	405	380	360	411	414	5.49122	4.73218	5.09864	4.82243	5.2147	5.28834
ENSG00000247137.9	ANKRD42-DT	100506282	ENSG00000247137	2.24599	4.80294	86.1841	1.63938e-20	1.97869e-19	1676	1183	1365	208	290	293	7.04259	6.27511	6.94047	4.03469	4.71322	4.79111
ENSG00000065413.20	ANKRD44	91526	ENSG00000065413	0.125135	3.09672	0.21419	0.643503	0.699814	301	156	261	214	193	194	4.57032	3.36432	4.55858	4.07547	4.12849	4.19889
ENSG00000186106.11	ANKRD46	157567	ENSG00000186106	1.89146	5.06267	78.9973	6.21954e-19	6.50255e-18	1497	1001	1158	270	280	330	6.87977	6.03444	6.70341	4.40907	4.66278	4.9621
ENSG00000168876.9	ANKRD49	54851	ENSG00000168876	0.366493	5.21417	4.95706	0.0259844	0.0404429	1153	936	826	670	676	658	6.50345	5.93773	6.21654	5.71627	5.93109	5.95545
ENSG00000151458.12	ANKRD50	57182	ENSG00000151458	-0.833589	4.68863	11.8686	0.000570873	0.00117139	583	314	501	655	771	823	5.52116	4.36657	5.49645	5.68367	6.12051	6.27779
ENSG00000139645.11	ANKRD52	283373	ENSG00000139645	0.423099	8.4737	3.92006	0.0477133	0.0704119	11329	6663	10807	6868	6144	6606	9.7986	8.76732	9.92445	9.07148	9.11309	9.281
ENSG00000100124.15	ANKRD54	129138	ENSG00000100124	0.122096	5.38006	0.677966	0.410288	0.478502	820	1007	690	706	607	710	6.01239	6.04305	5.95737	5.79164	5.77602	6.06501
ENSG00000156381.9	ANKRD9	122416	ENSG00000156381	0.405248	4.47034	2.55185	0.110165	0.149863	732	560	686	449	382	510	5.84888	5.1982	5.949	5.14015	5.10943	5.58852
ENSG00000064999.15	ANKS1A	23294	ENSG00000064999	-0.805663	5.68116	20.2285	6.87215e-06	1.86347e-05	797	570	783	1170	1061	1168	5.97141	5.22367	6.13952	6.51939	6.58057	6.78233
ENSG00000168096.15	ANKS3	124401	ENSG00000168096	0.474946	4.67736	5.90264	0.0151182	0.0245353	742	670	791	449	476	494	5.86842	5.4563	6.15416	5.14015	5.426	5.54263
ENSG00000165138.18	ANKS6	203286	ENSG00000165138	-0.765093	6.17205	19.2056	1.17369e-05	3.08466e-05	1186	895	1106	1644	1488	1738	6.54412	5.87321	6.6372	7.00964	7.06809	7.35529
ENSG00000206199.11	ANKUB1	389161	ENSG00000206199	0.649383	2.13104	3.73375	0.0533234	0.0777781	82	50	55	32	34	40	2.71016	1.75176	2.33447	1.38121	1.66103	1.95042
ENSG00000163516.14	ANKZF1	55139	ENSG00000163516	-0.865945	6.27998	13.9776	0.000185005	0.000409568	1305	1231	1501	2018	2099	2466	6.68193	6.33242	7.07739	7.30515	7.56411	7.85978
ENSG00000011426.11	ANLN	54443	ENSG00000011426	-2.4242	8.07045	168.898	1.28799e-38	6.40845e-37	2017	1305	1637	7804	8443	7706	7.3096	6.41654	7.20243	9.25577	9.5716	9.50317
ENSG00000160746.13	ANO10	55129	ENSG00000160746	-2.23374	4.41327	121.059	3.71014e-28	8.55311e-27	91	82	108	413	377	396	2.85825	2.44888	3.29409	5.01993	5.09048	5.22438
ENSG00000047617.16	ANO2	57101	ENSG00000047617	-0.812668	4.21779	12.353	0.000440287	0.000922037	247	124	216	326	339	276	4.28638	3.03667	4.28682	4.67983	4.93766	4.7052
ENSG00000177119.17	ANO6	196527	ENSG00000177119	-0.720337	6.80194	11.575	0.00066845	0.00135931	1714	864	1439	2008	1944	2075	7.07491	5.82244	7.01658	7.29799	7.4535	7.61083
ENSG00000074855.11	ANO8	57719	ENSG00000074855	-0.330534	4.91612	1.78472	0.18157	0.234389	750	640	885	845	811	928	5.88386	5.39036	6.31595	6.0505	6.19338	6.45082
ENSG00000140350.15	ANP32A	8125	ENSG00000140350	-0.971062	7.73508	40.6299	1.83974e-10	8.5222e-10	1271	1455	1371	2304	2380	2430	6.64388	6.57334	6.9468	7.49626	7.74528	7.83857
ENSG00000136938.9	ANP32B	10541	ENSG00000136938	-1.03271	8.48703	49.9152	1.60538e-12	9.25623e-12	1799	2205	2126	3920	3789	3467	7.14469	7.17259	7.5793	8.26265	8.41589	8.35112
ENSG00000143401.15	ANP32E	81611	ENSG00000143401	-1.03178	7.17216	35.2256	2.93633e-09	1.20057e-08	1457	985	915	1995	1993	2103	6.84073	6.01123	6.36399	7.28863	7.48939	7.63016
ENSG00000103254.10	ANTKMT	65990	ENSG00000103254	1.01042	2.79284	17.5642	2.77765e-05	6.95645e-05	187	184	145	88	68	71	3.88724	3.60038	3.71541	2.80547	2.63836	2.76208
ENSG00000169604.21	ANTXR1	84168	ENSG00000169604	-0.869472	8.4037	29.7805	4.83822e-08	1.72037e-07	3651	2706	2950	5122	5137	4967	8.16528	7.46779	8.05167	8.64839	8.85489	8.86967
ENSG00000135046.14	ANXA1	301	ENSG00000135046	-2.48817	7.47749	191.603	1.42075e-43	9.72862e-42	631	529	598	3240	3172	2476	5.63507	5.11627	5.75127	7.98788	8.15955	7.86561
ENSG00000122359.18	ANXA11	311	ENSG00000122359	-0.532108	7.0396	11.4554	0.000712881	0.00144266	1461	1264	1468	1906	1714	1830	6.84468	6.37054	7.04534	7.22283	7.27195	7.42966
ENSG00000182718.18	ANXA2	302	ENSG00000182718	-2.33245	8.64295	257.321	6.58453e-58	1.11578e-55	1330	1256	1163	6153	5826	4874	6.70928	6.36139	6.70962	8.91291	9.03643	8.84241
ENSG00000177721.5	ANXA2R	389289	ENSG00000177721	1.47787	2.20868	37.6387	8.51399e-10	3.69518e-09	230	197	136	57	53	67	4.18404	3.69809	3.62368	2.18995	2.28527	2.67967
ENSG00000215068.8	ANXA2R-AS1	153684	ENSG00000215068	0.630878	3.36255	6.8145	0.00904205	0.0153403	463	271	372	178	229	233	5.18948	4.15519	5.06803	3.81144	4.37395	4.46186
ENSG00000177738.4	ANXA2R-OT1	648987	ENSG00000177738	1.57044	4.64868	86.7909	1.20622e-20	1.47259e-19	942	964	770	241	273	277	6.21221	5.98019	6.1154	4.24595	4.6264	4.71039
ENSG00000138772.13	ANXA3	306	ENSG00000138772	-0.982169	5.75684	34.5758	4.09982e-09	1.64803e-08	466	392	315	788	767	509	5.19877	4.68529	4.82885	5.9499	6.11301	5.5857
ENSG00000196975.16	ANXA4	307	ENSG00000196975	-1.33065	5.20433	52.1879	5.0437e-13	3.05315e-12	294	268	329	662	697	652	4.53652	4.13922	4.89137	5.69897	5.97515	5.94225
ENSG00000164111.15	ANXA5	308	ENSG00000164111	-1.88005	7.76653	126.499	2.39154e-29	5.99272e-28	1098	1010	940	3607	3311	3085	6.43301	6.04733	6.40283	8.14263	8.2214	8.18275
ENSG00000197043.14	ANXA6	309	ENSG00000197043	-2.08936	6.68289	162.109	3.91632e-37	1.75879e-35	530	480	564	2281	1850	1912	5.38396	4.97646	5.66698	7.48179	7.38204	7.49287
ENSG00000138279.16	ANXA7	310	ENSG00000138279	-1.35472	7.09063	68.4995	1.26907e-16	1.07035e-15	936	786	944	2119	2041	1976	6.203	5.68619	6.40895	7.37557	7.52371	7.54034
ENSG00000265190.7	ANXA8	653145	ENSG00000265190	-0.690786	1.78783	8.36003	0.00383564	0.0069516	55	66	60	82	95	81	2.1446	2.14202	2.45765	2.70507	3.11425	2.94959
ENSG00000276850.5	ANXA8	653145	ENSG00000276850	0.891867	3.09128	13.6961	0.0002149	0.00047063	252	196	267	137	95	118	4.31515	3.69081	4.59124	3.43677	3.11425	3.4866
ENSG00000264230.9	ANXA8L1	728113	ENSG00000264230	-0.628044	1.53149	3.71712	0.053857	0.0785233	54	50	48	55	56	95	2.11872	1.75176	2.14218	2.13955	2.36314	3.17688
ENSG00000131480.9	AOC2	314	ENSG00000131480	-0.0862915	3.91794	0.132718	0.71563	0.765257	540	267	360	366	382	369	5.41087	4.13386	5.02087	4.8462	5.10943	5.12277
ENSG00000131471.7	AOC3	8639	ENSG00000131471	0.164592	4.06205	0.907762	0.340709	0.407848	613	527	477	428	446	406	5.5934	5.11082	5.42579	5.07125	5.33231	5.26026
ENSG00000148120.18	AOPEP	84909	ENSG00000148120	-0.200738	5.1927	1.50234	0.220311	0.278653	664	577	529	628	619	562	5.70847	5.24123	5.57474	5.62305	5.80422	5.72832
ENSG00000138356.14	AOX1	316	ENSG00000138356	-1.93114	1.86177	40.9195	1.58629e-10	7.40768e-10	31	14	35	116	92	72	1.34212	0.0199708	1.69842	3.1991	3.06849	2.78196
ENSG00000138660.12	AP1AR	55435	ENSG00000138660	-0.576429	4.5437	8.02346	0.00461754	0.00826259	411	254	319	403	429	481	5.0181	4.06226	4.84699	4.98468	5.27638	5.50424
ENSG00000100280.17	AP1B1	162	ENSG00000100280	-1.00821	6.58941	43.5157	4.20581e-11	2.0799e-10	1071	899	944	1886	1668	1697	6.39714	5.87964	6.40895	7.20762	7.23272	7.32087
ENSG00000166747.13	AP1G1	164	ENSG00000166747	-1.36291	7.52197	66.2176	4.03792e-16	3.25481e-15	2118	1583	2009	4664	4277	4328	7.38005	6.69486	7.49768	8.51329	8.59063	8.67104
ENSG00000213983.12	AP1G2	8906	ENSG00000213983	-0.698965	5.29048	7.95962	0.00478324	0.00853479	880	778	917	1216	1261	1271	6.11412	5.67146	6.36713	6.57496	6.82948	6.90415
ENSG00000258727.1	AP1G2-AS1	102724814	ENSG00000258727	0.369414	2.36855	2.04084	0.153125	0.201506	200	165	188	129	144	111	3.98358	3.44449	4.08761	3.35078	3.70872	3.39917
ENSG00000072958.9	AP1M1	8907	ENSG00000072958	-0.493257	5.22692	9.88803	0.00166357	0.00319103	420	465	369	544	480	532	5.04925	4.9308	5.05639	5.41634	5.43805	5.64933
ENSG00000129354.12	AP1M2	10053	ENSG00000129354	-0.313296	4.99073	4.04791	0.0442261	0.0657003	332	394	290	454	356	309	4.71118	4.6926	4.70998	5.15609	5.00803	4.86755
ENSG00000106367.15	AP1S1	1174	ENSG00000106367	-0.632617	5.65052	15.9997	6.33511e-05	0.000149535	423	544	363	649	503	651	5.05949	5.1565	5.03281	5.67041	5.50542	5.94004
ENSG00000182287.15	AP1S2	8905	ENSG00000182287	1.82244	3.6714	64.7942	8.31415e-16	6.50092e-15	712	431	471	144	120	145	5.80898	4.82162	5.40757	3.50803	3.44786	3.7815
ENSG00000152056.17	AP1S3	130340	ENSG00000152056	-0.228048	6.0386	1.67409	0.195711	0.250539	1069	905	920	917	937	1150	6.39444	5.88922	6.37184	6.1683	6.40146	6.75994
ENSG00000196961.13	AP2A1	160	ENSG00000196961	-0.0164268	6.12038	0.00991707	0.920674	0.938381	1658	1278	1388	1374	1229	1317	7.02702	6.38641	6.96456	6.75103	6.79243	6.9554
ENSG00000183020.14	AP2A2	161	ENSG00000183020	-0.684876	6.03228	16.7775	4.20294e-05	0.000102027	1035	842	1021	1379	1396	1409	6.34787	5.7853	6.52195	6.75627	6.97609	7.05274
ENSG00000006125.18	AP2B1	163	ENSG00000006125	-1.14652	8.29229	45.5229	1.50868e-11	7.85991e-11	3040	2162	2844	5434	5430	5230	7.90116	7.1442	7.99889	8.73368	8.9349	8.94409
ENSG00000161203.13	AP2M1	1173	ENSG00000161203	0.128039	8.11044	0.752104	0.385811	0.454212	4461	3973	3575	3212	3072	3444	8.45426	8.0216	8.3288	7.97537	8.11335	8.34152
ENSG00000042753.12	AP2S1	1175	ENSG00000042753	-2.3178	6.07284	196.008	1.55278e-44	1.1245e-42	148	131	142	618	613	635	3.55233	3.11498	3.68547	5.59994	5.79019	5.9042
ENSG00000132842.14	AP3B1	8546	ENSG00000132842	-2.15912	6.56317	116.402	3.88121e-27	8.28471e-26	627	449	624	2302	2275	2288	5.62591	4.88045	5.81256	7.495	7.68022	7.75174
ENSG00000103723.17	AP3B2	8120	ENSG00000103723	1.44766	2.61905	29.2989	6.20325e-08	2.17444e-07	337	198	204	73	86	82	4.73267	3.70534	4.20479	2.54003	2.97238	2.96707
ENSG00000065000.19	AP3D1	8943	ENSG00000065000	-1.07865	8.01794	38.3005	6.06474e-10	2.67072e-09	3076	2438	3398	5984	5231	5861	7.91813	7.31742	8.25557	8.87274	8.88105	9.1084
ENSG00000185009.13	AP3M1	26985	ENSG00000185009	0.623557	7.21131	14.3067	0.000155311	0.000348009	3792	2851	3306	1998	1949	1860	8.21993	7.54306	8.21598	7.29079	7.4572	7.45311
ENSG00000070718.12	AP3M2	10947	ENSG00000070718	1.44546	5.46243	81.7589	1.5374e-19	1.68907e-18	1972	1491	1533	558	570	512	7.27707	6.60856	7.1078	5.45292	5.68546	5.59416
ENSG00000177879.17	AP3S1	1176	ENSG00000177879	0.135583	5.02993	0.55701	0.455468	0.52278	375	319	301	289	261	257	4.88627	4.38926	4.7635	4.50674	4.56181	4.6027
ENSG00000157823.17	AP3S2	10239	ENSG00000157823	-0.261991	6.13357	2.44059	0.118232	0.159565	928	754	930	961	904	954	6.19064	5.62634	6.38742	6.23583	6.3498	6.49064
ENSG00000134262.13	AP4B1	10717	ENSG00000134262	-0.614058	5.40346	14.5978	0.000133067	0.000300699	743	673	734	920	1067	948	5.87036	5.46273	6.04642	6.17301	6.5887	6.48155
ENSG00000081014.11	AP4E1	23431	ENSG00000081014	-0.768058	5.05812	11.4566	0.000712411	0.00144192	592	360	505	716	764	759	5.54321	4.56292	5.5079	5.81189	6.10737	6.16115
ENSG00000221838.10	AP4M1	9179	ENSG00000221838	-0.281231	4.22784	2.41472	0.1202	0.161905	435	349	370	412	397	441	5.09973	4.51834	5.06028	5.01645	5.16484	5.37927
ENSG00000100478.16	AP4S1	11154	ENSG00000100478	0.859727	2.3026	12.0322	0.000522904	0.00107952	178	123	122	63	78	66	3.81657	3.02513	3.46828	2.33137	2.83337	2.65831
ENSG00000254470.3	AP5B1	91056	ENSG00000254470	1.42649	7.47911	83.7797	5.53108e-20	6.38081e-19	7473	6392	5935	2353	2120	2094	9.19842	8.70743	9.05993	7.5266	7.57847	7.62398
ENSG00000053770.12	AP5M1	55745	ENSG00000053770	0.893145	5.28074	16.6343	4.53247e-05	0.000109431	1478	737	1058	525	550	520	6.86136	5.59351	6.57325	5.36517	5.63403	5.61648
ENSG00000125843.11	AP5S1	55317	ENSG00000125843	-0.560859	2.95251	6.27265	0.0122615	0.0202946	107	92	98	125	146	119	3.08899	2.61206	3.15539	3.30578	3.72847	3.49867
ENSG00000242802.9	AP5Z1	9907	ENSG00000242802	-0.195958	5.564	0.935408	0.333462	0.400212	1400	1186	1054	1424	1275	1029	6.78321	6.27876	6.56779	6.80255	6.84539	6.5997
ENSG00000120868.14	APAF1	317	ENSG00000120868	-1.25297	4.85643	28.4976	9.3813e-08	3.21273e-07	489	257	399	785	741	940	5.26809	4.07911	5.16883	5.9444	6.06333	6.46933
ENSG00000011132.12	APBA3	9546	ENSG00000011132	0.169561	4.25658	0.964715	0.326002	0.392519	490	454	492	385	399	358	5.27103	4.89637	5.47036	4.91897	5.17207	5.07924
ENSG00000163697.17	APBB2	323	ENSG00000163697	-0.630749	4.52751	9.50208	0.00205239	0.00388248	379	216	303	428	424	405	4.90153	3.82996	4.77302	5.07125	5.25951	5.25671
ENSG00000113108.20	APBB3	10307	ENSG00000113108	0.254037	4.2415	1.24217	0.265053	0.32772	641	541	686	443	525	441	5.65771	5.14854	5.949	5.1208	5.56705	5.37927
ENSG00000134982.17	APC	324	ENSG00000134982	-0.89017	6.99548	12.2888	0.00045569	0.000951698	2647	1202	2709	3550	3688	3950	7.70153	6.29807	7.92876	8.11966	8.37692	8.53923
ENSG00000115266.12	APC2	10297	ENSG00000115266	-0.252281	2.53215	0.796076	0.372269	0.44018	179	110	133	163	151	139	3.8246	2.86604	3.59176	3.68537	3.77669	3.72098
ENSG00000164062.13	APEH	327	ENSG00000164062	-0.710536	6.35495	12.9026	0.000328125	0.000698358	1206	995	1237	1779	1610	1687	6.56822	6.02578	6.79854	7.12342	7.1817	7.31235
ENSG00000100823.12	APEX1	328	ENSG00000100823	-0.6964	7.08612	24.8931	6.05977e-07	1.87221e-06	1047	1273	1161	1720	1724	1562	6.36448	6.38077	6.70714	7.07479	7.28033	7.20135
ENSG00000169188.5	APEX2	27301	ENSG00000169188	0.000608043	5.67716	1.75164e-05	0.996661	0.997237	864	833	666	822	661	617	6.08769	5.76982	5.90638	6.01075	5.89877	5.86278
ENSG00000117362.13	APH1A	51107	ENSG00000117362	-0.743925	6.30796	28.8921	7.6523e-08	2.6494e-07	735	726	671	1111	1002	1059	5.85477	5.57186	5.91715	6.44482	6.49812	6.64112
ENSG00000138613.14	APH1B	83464	ENSG00000138613	-0.476737	2.64325	2.81461	0.0934098	0.129238	121	107	123	117	123	192	3.26445	2.8267	3.47995	3.21135	3.48316	4.18402
ENSG00000166181.13	API5	8539	ENSG00000166181	-0.577698	7.64212	12.8655	0.000334699	0.00071191	2362	2016	2381	3134	3067	2879	7.53726	7.0434	7.74265	7.93991	8.111	8.08309
ENSG00000149089.13	APIP	51074	ENSG00000149089	-0.439654	3.71215	6.33751	0.011821	0.0196572	123	129	95	161	130	125	3.28786	3.09303	3.11104	3.6677	3.56233	3.56903
ENSG00000105290.13	APLP1	333	ENSG00000105290	-1.13998	2.4675	14.0099	0.000181847	0.000403289	62	67	68	93	111	176	2.3138	2.16324	2.63517	2.8841	3.33644	4.0592
ENSG00000084234.18	APLP2	334	ENSG00000084234	-2.42911	8.4296	184.891	4.14529e-42	2.65452e-40	2066	1736	2148	9784	9098	9966	7.34421	6.82784	7.59414	9.58194	9.67938	9.87416
ENSG00000101474.12	APMAP	57136	ENSG00000101474	-0.943754	5.58326	40.1485	2.35373e-10	1.07733e-09	509	466	479	864	877	757	5.32578	4.93389	5.43181	6.08253	6.30611	6.15735
ENSG00000128383.13	APOBEC3A	200315	ENSG00000128383	-1.7685	1.77481	33.5771	6.8495e-09	2.67861e-08	20	27	14	66	54	62	0.740387	0.89833	0.440774	2.39719	2.3117	2.56957
ENSG00000179750.16	APOBEC3B	9582	ENSG00000179750	-2.02173	3.87098	103.644	2.42088e-24	4.12892e-23	78	76	59	292	238	236	2.63912	2.34131	2.43384	4.52157	4.42931	4.48024
ENSG00000244509.4	APOBEC3C	27350	ENSG00000244509	-0.0574539	5.93087	0.135701	0.712593	0.762452	798	810	537	634	639	675	5.97322	5.7295	5.59635	5.63674	5.85001	5.99219
ENSG00000243811.12	APOBEC3D	140564	ENSG00000243811	1.09452	1.09221	9.36018	0.00221751	0.00417201	89	90	74	42	23	40	2.82663	2.58086	2.7553	1.76047	1.11848	1.95042
ENSG00000130203.10	APOE	348	ENSG00000130203	2.46815	1.90196	58.9127	1.64823e-14	1.14911e-13	272	132	145	31	33	25	4.42481	3.12582	3.71541	1.33716	1.61932	1.29426
ENSG00000100342.21	APOL1	8542	ENSG00000100342	-2.21085	2.54937	57.6383	3.15035e-14	2.12876e-13	49	31	19	145	151	109	1.98188	1.08776	0.853504	3.51792	3.77669	3.37319
ENSG00000128335.14	APOL2	23780	ENSG00000128335	-0.428901	5.83209	7.78029	0.00528192	0.00934983	901	761	723	922	1003	925	6.1481	5.63965	6.02467	6.17614	6.49955	6.44615
ENSG00000221963.6	APOL6	80830	ENSG00000221963	-1.68887	5.87006	72.3802	1.77487e-17	1.62907e-16	650	453	600	1505	1629	1793	5.67778	4.8932	5.75608	6.8823	7.19861	7.40021
ENSG00000178878.13	APOLD1	81575	ENSG00000178878	-1.25533	7.55704	90.7606	1.62153e-21	2.14632e-20	1535	1611	1512	3460	3290	3144	6.91591	6.72013	7.08792	8.08263	8.21223	8.21008
ENSG00000184831.14	APOO	79135	ENSG00000184831	-0.580179	5.26061	13.1459	0.000288154	0.000617371	259	238	233	356	328	290	4.35448	3.96897	4.39559	4.80637	4.89023	4.77632
ENSG00000155008.15	APOOL	139322	ENSG00000155008	0.444085	5.56865	4.92213	0.0265148	0.0412175	1401	819	1020	672	700	764	6.78424	5.74541	6.52053	5.72056	5.98134	6.17061
ENSG00000142192.21	APP	351	ENSG00000142192	-2.92123	8.65684	283.565	1.25541e-63	2.8467e-61	1594	1432	1612	10467	10136	10845	6.97028	6.55037	7.18025	9.67928	9.83523	9.99609
ENSG00000062725.10	APPBP2	10513	ENSG00000062725	-0.00602614	5.20748	0.000995038	0.974836	0.981068	789	549	643	608	622	558	5.95688	5.16966	5.85576	5.57646	5.81118	5.71804
ENSG00000157500.12	APPL1	26060	ENSG00000157500	-0.535971	5.90799	7.12102	0.00761854	0.013089	988	612	873	1012	1119	1105	6.2809	5.32598	6.29628	6.31033	6.65728	6.70241
ENSG00000136044.12	APPL2	55198	ENSG00000136044	0.306121	4.41703	2.28434	0.130685	0.174609	554	424	523	350	402	339	5.44771	4.79808	5.55832	4.78193	5.18285	5.0008
ENSG00000198590.12	APRG1	339883	ENSG00000198590	0.11207	0.998697	0.137987	0.71029	0.760428	78	60	74	54	51	70	2.63912	2.00774	2.7553	2.11368	2.23092	2.74191
ENSG00000198931.11	APRT	353	ENSG00000198931	-0.679428	5.56486	22.6499	1.9437e-06	5.63278e-06	374	453	349	592	539	529	4.88243	4.8932	4.97624	5.53806	5.60494	5.64119
ENSG00000214293.9	APTR	100505854	ENSG00000214293	0.33881	4.30066	2.96775	0.0849397	0.118472	376	376	403	264	239	310	4.8901	4.6254	5.18319	4.3768	4.43533	4.8722
ENSG00000137074.20	APTX	54840	ENSG00000137074	-0.368284	5.93546	5.21442	0.0224003	0.0353135	850	689	793	878	888	928	6.06415	5.49655	6.1578	6.10569	6.32407	6.45082
ENSG00000165272.16	AQP3	360	ENSG00000165272	-1.11267	6.82835	50.6844	1.08476e-12	6.35512e-12	818	891	673	1559	1278	1685	6.00887	5.86676	5.92144	6.93311	6.84878	7.31064
ENSG00000021776.11	AQR	9716	ENSG00000021776	-1.54721	6.81575	73.7328	8.94397e-18	8.44457e-17	1315	927	1307	3416	3011	3004	6.69293	5.92381	6.87788	8.06417	8.08443	8.14438
ENSG00000078061.14	ARAF	369	ENSG00000078061	-0.890548	5.90365	30.9843	2.60123e-08	9.5085e-08	781	669	699	1278	1136	1153	5.9422	5.45415	5.97604	6.64664	6.67901	6.7637
ENSG00000186635.15	ARAP1	116985	ENSG00000186635	-0.879991	5.78889	19.0303	1.28657e-05	3.36533e-05	1128	680	994	1671	1487	1531	6.47186	5.47763	6.48332	7.03313	7.06712	7.17245
ENSG00000047365.12	ARAP2	116984	ENSG00000047365	-0.377634	3.13501	2.48324	0.115065	0.155778	188	139	247	257	222	206	3.89489	3.19955	4.47939	4.33822	4.32938	4.28502
ENSG00000120318.16	ARAP3	64411	ENSG00000120318	-0.268576	4.74397	1.48129	0.223573	0.282365	631	551	672	645	643	715	5.63507	5.17489	5.9193	5.66151	5.859	6.07512
ENSG00000113391.19	ARB2A	83989	ENSG00000113391	-0.657273	3.06509	6.57643	0.0103338	0.0173615	136	92	108	146	168	159	3.43141	2.61206	3.29409	3.52775	3.92956	3.91356
ENSG00000095139.14	ARCN1	372	ENSG00000095139	-1.53545	7.53772	100.457	1.20976e-23	1.94802e-22	1219	1058	1165	3276	2921	2775	6.58367	6.11422	6.7121	8.00382	8.04066	8.03003
ENSG00000119682.18	AREL1	9870	ENSG00000119682	-0.540611	5.50558	7.4314	0.00640953	0.0111602	947	549	798	1027	975	1022	6.21984	5.16966	6.16686	6.33153	6.45875	6.58987
ENSG00000143761.16	ARF1	375	ENSG00000143761	-1.78729	8.12885	183.991	6.51882e-42	4.09856e-40	1116	1191	1028	3748	3325	3153	6.45645	6.28482	6.53179	8.19793	8.22749	8.2142
ENSG00000134287.10	ARF3	377	ENSG00000134287	-0.712119	7.59761	15.2308	9.51404e-05	0.000219294	2615	1645	2255	3195	3162	3287	7.68399	6.75023	7.66424	7.96771	8.15499	8.27422
ENSG00000168374.11	ARF4	378	ENSG00000168374	-1.03868	6.54757	48.2621	3.72883e-12	2.06971e-11	747	645	534	1311	1163	1043	5.87809	5.40156	5.58829	6.68338	6.71287	6.61918
ENSG00000004059.11	ARF5	381	ENSG00000004059	-0.612799	5.17617	17.879	2.35406e-05	5.95489e-05	333	364	306	491	400	466	4.71551	4.5788	4.78718	5.26882	5.17567	5.45863
ENSG00000165527.7	ARF6	382	ENSG00000165527	-0.687314	6.36218	26.8424	2.20735e-07	7.21287e-07	804	814	673	1183	1045	1040	5.98401	5.7366	5.92144	6.53531	6.55867	6.61503
ENSG00000101199.13	ARFGAP1	55738	ENSG00000101199	-1.01896	6.48436	29.6805	5.09441e-08	1.80589e-07	1722	1215	1501	2805	2666	2638	7.08163	6.31357	7.07739	7.77998	7.90893	7.95701
ENSG00000149182.15	ARFGAP2	84364	ENSG00000149182	-0.561596	6.17511	11.1849	0.000824656	0.00165578	1331	1152	1315	1684	1802	1545	6.71036	6.23685	6.88668	7.0443	7.34413	7.18558
ENSG00000242247.11	ARFGAP3	26286	ENSG00000242247	-0.278111	5.90275	3.54356	0.0597771	0.0861199	1042	999	930	1032	1112	1049	6.35758	6.03156	6.38742	6.33853	6.64823	6.62745
ENSG00000066777.9	ARFGEF1	10565	ENSG00000066777	-0.468112	6.4169	4.98569	0.0255578	0.0398457	1867	1040	1652	1909	1794	2029	7.19818	6.0895	7.21559	7.2251	7.33772	7.57851
ENSG00000124198.10	ARFGEF2	10564	ENSG00000124198	-1.15068	6.995	25.1832	5.21344e-07	1.62966e-06	2131	1106	2003	3468	3349	3806	7.38887	6.17814	7.49337	8.08596	8.23786	8.48567
ENSG00000112379.9	ARFGEF3	57221	ENSG00000112379	-1.40007	3.70433	25.1496	5.30499e-07	1.65678e-06	146	117	226	366	343	468	3.53287	2.95388	4.35179	4.8462	4.95453	5.4648
ENSG00000164144.16	ARFIP1	27236	ENSG00000164144	-0.795246	4.44663	15.0754	0.0001033	0.000236878	226	189	230	351	374	283	4.15887	3.63875	4.37698	4.78604	5.07898	4.7412
ENSG00000132254.13	ARFIP2	23647	ENSG00000132254	1.07605	7.37387	44.1257	3.07956e-11	1.55122e-10	5920	4874	4856	2345	2270	2025	8.86239	8.31638	8.77051	7.52169	7.67705	7.57566
ENSG00000101246.20	ARFRP1	10139	ENSG00000101246	0.882684	5.05942	20.8149	5.05884e-06	1.39501e-05	1300	1007	1013	547	535	525	6.67639	6.04305	6.51061	5.42426	5.59422	5.63026
ENSG00000081181.8	ARG2	384	ENSG00000081181	-2.4951	2.0053	50.709	1.07126e-12	6.28399e-12	20	11	5	62	56	61	0.740387	-0.290193	-0.867383	2.30874	2.36314	2.5465
ENSG00000134884.15	ARGLU1	55082	ENSG00000134884	0.451005	8.39922	7.06549	0.00785829	0.0134675	13878	10129	10650	6969	7507	8078	10.0913	9.37146	9.90334	9.09254	9.40211	9.57118
ENSG00000175220.12	ARHGAP1	392	ENSG00000175220	-0.771647	5.34509	24.7584	6.4984e-07	1.99969e-06	480	473	494	769	705	732	5.24136	4.95533	5.4762	5.91474	5.99159	6.10897
ENSG00000071205.12	ARHGAP10	79658	ENSG00000071205	-1.07776	4.7833	31.4912	2.00344e-08	7.43536e-08	268	175	271	499	439	433	4.40353	3.52863	4.6126	5.29207	5.30954	5.35292
ENSG00000198826.11	ARHGAP11A	9824	ENSG00000198826	-1.66819	5.90071	63.5588	1.55649e-15	1.19078e-14	522	410	496	1354	1368	1354	5.36207	4.74982	5.48201	6.7299	6.94688	6.99534
ENSG00000285077.2	ARHGAP11B	89839	ENSG00000285077	0.652037	3.33804	8.36128	0.00383301	0.00694775	404	323	326	201	215	182	4.99339	4.40715	4.8782	3.9856	4.28339	4.10728
ENSG00000165322.18	ARHGAP12	94134	ENSG00000165322	-0.887528	5.89744	20.1447	7.17993e-06	1.93819e-05	854	694	924	1435	1311	1390	6.07091	5.50696	6.37809	6.81364	6.88553	7.03316
ENSG00000140750.17	ARHGAP17	55114	ENSG00000140750	-1.21504	5.95528	71.0295	3.51917e-17	3.14858e-16	588	574	591	1278	1167	1189	5.53345	5.23373	5.73432	6.64664	6.71781	6.80801
ENSG00000146376.11	ARHGAP18	93663	ENSG00000146376	-1.89321	4.3975	73.2472	1.14385e-17	1.07049e-16	139	100	171	499	410	478	3.46261	2.73049	3.9517	5.29207	5.2112	5.49523
ENSG00000213390.11	ARHGAP19	84986	ENSG00000213390	-1.04555	4.23811	24.736	6.57453e-07	2.02176e-06	323	208	240	480	473	473	4.67169	3.7759	4.4381	5.23621	5.4169	5.4801
ENSG00000269891.2	ARHGAP19-SLIT1	100533184	ENSG00000269891	-1.51717	2.46203	18.257	1.93019e-05	4.94415e-05	83	29	60	164	172	116	2.72738	0.996151	2.45765	3.69413	3.96329	3.46215
ENSG00000107863.19	ARHGAP21	57584	ENSG00000107863	-1.36091	7.86371	41.5625	1.14163e-10	5.42086e-10	3295	1925	3486	6760	6561	7138	8.01732	6.97681	8.29244	9.04862	9.20781	9.39273
ENSG00000275832.5	ARHGAP23	57636	ENSG00000275832	0.14808	6.28346	0.798027	0.371684	0.439656	1965	1462	1473	1493	1305	1173	7.27194	6.58026	7.05025	6.87076	6.87892	6.78848
ENSG00000145819.18	ARHGAP26	23092	ENSG00000145819	-1.19108	4.42987	37.6315	8.54524e-10	3.70642e-09	263	221	282	590	511	481	4.37649	3.86275	4.66978	5.53319	5.52814	5.50424
ENSG00000159314.11	ARHGAP27	201176	ENSG00000159314	-0.11333	4.77342	0.417744	0.518065	0.584397	729	624	687	663	669	643	5.84296	5.35393	5.9511	5.70115	5.91609	5.92223
ENSG00000215769.8	ARHGAP27P1-BPTFP1-KPNA2P3	109286553	ENSG00000215769	-0.354988	3.69697	2.71876	0.0991752	0.136374	354	330	371	387	425	394	4.80341	4.43794	5.06416	4.92642	5.2629	5.21709
ENSG00000088756.13	ARHGAP28	79822	ENSG00000088756	-0.461913	3.07923	2.12405	0.145002	0.191802	152	65	134	113	142	182	3.59049	2.12049	3.60248	3.16171	3.68869	4.10728
ENSG00000137962.13	ARHGAP29	9411	ENSG00000137962	-0.777474	5.46632	12.3046	0.000451845	0.000944526	705	440	762	992	995	998	5.79475	4.85134	6.10035	6.28157	6.48801	6.55562
ENSG00000134909.19	ARHGAP32	9743	ENSG00000134909	0.292311	5.56228	1.8316	0.175938	0.228034	1506	854	1393	933	927	932	6.88841	5.80568	6.96974	6.19322	6.386	6.45702
ENSG00000004777.18	ARHGAP33	115703	ENSG00000004777	0.294723	1.6321	0.698003	0.403455	0.471493	122	69	103	79	48	90	3.2762	2.20475	3.22641	2.65213	2.14535	3.09975
ENSG00000160007.19	ARHGAP35	2909	ENSG00000160007	-2.1497	7.21544	92.485	6.78376e-22	9.4021e-21	1308	687	1323	4685	4113	4721	6.68523	5.49237	6.89542	8.51977	8.53423	8.79641
ENSG00000147799.11	ARHGAP39	80728	ENSG00000147799	0.665285	5.2399	17.6593	2.64221e-05	6.63527e-05	1228	1097	1166	708	643	623	6.59427	6.16637	6.71334	5.79571	5.859	5.87672
ENSG00000089820.16	ARHGAP4	393	ENSG00000089820	0.185742	6.23157	1.45855	0.227161	0.286452	1393	1200	1195	1054	932	988	6.77598	6.29567	6.74875	6.36893	6.39375	6.5411
ENSG00000165895.19	ARHGAP42	143872	ENSG00000165895	-0.351326	4.29897	2.9925	0.0836507	0.116898	376	253	345	389	387	348	4.8901	4.05661	4.95966	4.93383	5.12814	5.03849
ENSG00000180448.11	ARHGAP45	23526	ENSG00000180448	-1.17277	3.84681	16.6116	4.58688e-05	0.000110629	286	235	267	495	493	596	4.49689	3.95079	4.59124	5.28049	5.47652	5.81291
ENSG00000100852.13	ARHGAP5	394	ENSG00000100852	0.216433	6.63188	0.955678	0.328278	0.394607	3530	1702	2498	1948	2028	2044	8.11667	6.79933	7.81182	7.25425	7.51449	7.58913
ENSG00000141522.12	ARHGDIA	396	ENSG00000141522	-0.4191	8.06219	9.95798	0.00160154	0.00308058	2772	2756	2308	3391	2945	2959	7.76807	7.49419	7.69774	8.05357	8.05246	8.12261
ENSG00000111348.9	ARHGDIB	397	ENSG00000111348	-4.11984	0.456637	41.2376	1.34808e-10	6.34238e-10	1	2	0	16	13	20	-2.49663	-2.12436	-3.34243	0.434802	0.344889	0.986757
ENSG00000076928.18	ARHGEF1	9138	ENSG00000076928	-0.291405	6.29703	3.22674	0.0724446	0.10247	1848	1782	1559	2010	1835	1795	7.18343	6.86554	7.13205	7.29943	7.3703	7.40182
ENSG00000104728.16	ARHGEF10	9639	ENSG00000104728	-0.907358	5.36231	18.8667	1.40181e-05	3.64951e-05	738	456	790	1151	1108	1141	5.86063	4.90269	6.15234	6.49579	6.64304	6.74862
ENSG00000074964.17	ARHGEF10L	55160	ENSG00000074964	-0.542688	3.33028	4.63728	0.0312845	0.0478839	205	126	201	226	233	243	4.01899	3.05948	4.18353	4.15374	4.39882	4.52223
ENSG00000132694.19	ARHGEF11	9826	ENSG00000132694	-0.465587	6.47702	5.10076	0.0239154	0.037531	2002	1125	1819	2196	2034	2008	7.29884	6.20268	7.35443	7.42703	7.51875	7.56351
ENSG00000196914.9	ARHGEF12	23365	ENSG00000196914	-1.83852	7.13546	71.8501	2.32177e-17	2.11003e-16	1347	810	1386	3727	3667	4147	6.72758	5.7295	6.96248	8.18983	8.36869	8.60943
ENSG00000130762.15	ARHGEF16	27237	ENSG00000130762	0.0348117	4.53472	0.0340934	0.853508	0.882341	604	455	544	498	405	504	5.5721	4.89954	5.615	5.28919	5.19354	5.57148
ENSG00000110237.5	ARHGEF17	9828	ENSG00000110237	-0.829687	5.41936	13.7352	0.000210474	0.000461667	945	580	968	1437	1353	1266	6.21679	5.2487	6.44513	6.81565	6.93099	6.89846
ENSG00000104880.19	ARHGEF18	23370	ENSG00000104880	-1.51422	6.46221	75.5212	3.61499e-18	3.53125e-17	952	647	854	2396	1895	2067	6.22742	5.40602	6.26457	7.55271	7.41669	7.60526
ENSG00000142632.17	ARHGEF19	128272	ENSG00000142632	-0.224504	4.08737	1.50407	0.220047	0.278394	359	335	356	425	349	329	4.82358	4.45954	5.0048	5.06113	4.97947	4.95774
ENSG00000116584.20	ARHGEF2	9181	ENSG00000116584	-1.525	7.04094	103.92	2.10642e-24	3.61041e-23	1310	1189	1343	3516	3288	3133	6.68744	6.2824	6.91705	8.10578	8.21135	8.20502
ENSG00000273002.1	ARHGEF2-AS2	107985209	ENSG00000273002	3.28888	2.93165	212.042	4.92542e-48	4.48213e-46	396	395	276	37	25	34	4.96462	4.69625	4.63887	1.58326	1.23352	1.72243
ENSG00000214944.10	ARHGEF28	64283	ENSG00000214944	-1.11949	5.81122	33.9927	5.53192e-09	2.18809e-08	770	511	809	1500	1328	1320	5.92177	5.06647	6.18658	6.8775	6.9041	6.95868
ENSG00000163947.12	ARHGEF3	50650	ENSG00000163947	-1.56062	4.90046	66.7176	3.13328e-16	2.54639e-15	198	157	221	544	467	524	3.96917	3.37345	4.31967	5.41634	5.39853	5.62751
ENSG00000183111.12	ARHGEF37	389337	ENSG00000183111	-0.23459	2.43932	0.382047	0.53651	0.601866	101	101	139	96	76	185	3.00672	2.74463	3.65491	2.9293	2.79642	4.13073
ENSG00000137135.18	ARHGEF39	84904	ENSG00000137135	-1.0415	3.76234	24.6021	7.04736e-07	2.15757e-06	140	211	182	287	324	351	3.47286	3.79641	4.04109	4.49676	4.87259	5.05083
ENSG00000136002.20	ARHGEF4	50649	ENSG00000136002	-1.3279	5.89494	36.204	1.77708e-09	7.43064e-09	1096	682	1074	2114	2094	2292	6.43039	5.48185	6.59488	7.37216	7.56067	7.75426
ENSG00000165801.10	ARHGEF40	55701	ENSG00000165801	-0.343221	3.1966	2.10745	0.146584	0.193634	236	179	234	204	251	280	4.221	3.56096	4.40174	4.00684	4.50569	4.72588
ENSG00000050327.15	ARHGEF5	7984	ENSG00000050327	-1.06701	4.20398	23.4422	1.28724e-06	3.80778e-06	223	164	240	368	381	434	4.1397	3.4358	4.4381	4.85403	5.10566	5.35624
ENSG00000102606.19	ARHGEF7	8874	ENSG00000102606	-0.923308	6.43621	29.6052	5.29638e-08	1.8746e-07	1362	1073	1433	2368	2162	2119	6.74354	6.1345	7.01056	7.53576	7.60675	7.64109
ENSG00000131089.17	ARHGEF9	23229	ENSG00000131089	-0.299165	3.98344	1.51914	0.21775	0.275791	289	306	359	322	320	405	4.51188	4.32952	5.01687	4.66209	4.85473	5.25671
ENSG00000117713.20	ARID1A	8289	ENSG00000117713	-0.944357	6.81032	33.4148	7.44549e-09	2.90183e-08	1717	1403	1770	2819	2825	2831	7.07743	6.52089	7.31506	7.78716	7.99247	8.05884
ENSG00000049618.24	ARID1B	57492	ENSG00000049618	-0.576033	5.50297	8.67182	0.00323168	0.0059324	967	608	860	1102	1172	1015	6.24995	5.31654	6.27466	6.4331	6.72398	6.57996
ENSG00000189079.17	ARID2	196528	ENSG00000189079	-0.19927	6.80091	1.0083	0.31531	0.381673	2717	1677	2614	2465	2435	2423	7.73917	6.778	7.87728	7.59365	7.77823	7.83441
ENSG00000116017.11	ARID3A	1820	ENSG00000116017	0.829197	5.28079	26.4787	2.66455e-07	8.62331e-07	1083	966	1061	531	486	549	6.41319	5.98317	6.57733	5.38153	5.45593	5.69462
ENSG00000179361.18	ARID3B	10620	ENSG00000179361	0.469348	4.53053	7.17385	0.0073974	0.0127423	664	512	573	351	378	398	5.70847	5.06928	5.68978	4.78604	5.09429	5.23162
ENSG00000032219.19	ARID4A	5926	ENSG00000032219	-0.219619	5.22834	1.87156	0.171296	0.222497	700	784	830	815	766	824	5.7845	5.68252	6.2235	5.99843	6.11113	6.27954
ENSG00000054267.22	ARID4B	51742	ENSG00000054267	-0.561831	7.97018	15.7101	7.38295e-05	0.00017294	3595	3713	3678	4918	4834	4700	8.14298	7.924	8.36977	8.58977	8.7672	8.78998
ENSG00000196843.17	ARID5A	10865	ENSG00000196843	-0.820097	3.40131	15.3623	8.87392e-05	0.000205258	109	100	125	208	160	164	3.1154	2.73049	3.50301	4.03469	3.85963	3.95794
ENSG00000150347.17	ARID5B	84159	ENSG00000150347	-0.923315	6.75017	23.0377	1.58852e-06	4.65024e-06	1928	1159	1687	2731	2747	2728	7.24453	6.24558	7.24581	7.74142	7.95209	8.00539
ENSG00000166233.15	ARIH1	25820	ENSG00000166233	-0.441755	7.23382	7.75028	0.00537044	0.00948759	2393	1877	2253	2728	2756	2495	7.55607	6.94041	7.66296	7.73984	7.95681	7.87664
ENSG00000177479.20	ARIH2	10425	ENSG00000177479	-0.462012	7.23878	9.22115	0.00239235	0.00447963	2464	2057	2339	2929	2813	2745	7.59823	7.07242	7.71698	7.84236	7.98633	8.01435
ENSG00000141622.14	ARK2C	494470	ENSG00000141622	1.02292	3.65468	19.7902	8.64259e-06	2.31093e-05	557	387	441	161	189	254	5.45548	4.66684	5.31285	3.6677	4.09844	4.58583
ENSG00000152242.11	ARK2N	147339	ENSG00000152242	-0.090995	5.72363	0.240703	0.623699	0.682732	1262	775	947	951	894	1010	6.63363	5.6659	6.41352	6.22075	6.33377	6.57284
ENSG00000120805.14	ARL1	400	ENSG00000120805	-0.452026	6.24494	8.36726	0.00382041	0.00692763	885	705	702	1012	888	903	6.12228	5.5296	5.98221	6.31033	6.32407	6.41146
ENSG00000169379.17	ARL13B	200894	ENSG00000169379	0.361814	4.92753	5.12901	0.0235291	0.0369541	651	538	583	410	434	389	5.68	5.14054	5.71469	5.00945	5.29306	5.19871
ENSG00000152219.5	ARL14EP	120534	ENSG00000152219	0.803946	5.2474	22.1963	2.46153e-06	7.0712e-06	1062	765	676	450	444	382	6.38498	5.6472	5.92785	5.14336	5.32584	5.17259
ENSG00000185305.11	ARL15	54622	ENSG00000185305	-0.137914	2.48926	0.265334	0.606479	0.667103	90	72	57	65	76	71	2.84253	2.26487	2.38501	2.37558	2.79642	2.76208
ENSG00000214087.9	ARL16	339231	ENSG00000214087	-0.173115	5.47992	1.35781	0.243917	0.304775	937	923	932	906	963	931	6.20454	5.91758	6.39051	6.15091	6.4409	6.45547
ENSG00000228696.10	ARL17A	51326	ENSG00000228696	1.61404	2.48429	43.3516	4.57352e-11	2.24968e-10	329	235	246	84	82	71	4.69814	3.95079	4.47356	2.73932	2.90455	2.76208
ENSG00000185829.18	ARL17A	51326	ENSG00000185829	1.89718	3.87452	76.0035	2.8316e-18	2.79562e-17	849	706	700	177	155	206	6.06246	5.53164	5.9781	3.80337	3.81415	4.28502
ENSG00000213465.8	ARL2	402	ENSG00000213465	-1.57506	3.65298	43.4541	4.34031e-11	2.14258e-10	41	60	43	127	117	132	1.73173	2.00774	1.98722	3.32846	3.41167	3.647
ENSG00000273003.1	ARL2-SNX15	100528018	ENSG00000273003	-1.41777	4.30773	54.3406	1.68581e-13	1.07408e-12	85	96	102	230	208	234	2.76123	2.67249	3.21248	4.17891	4.23588	4.46802
ENSG00000102931.8	ARL2BP	23568	ENSG00000102931	-1.03266	5.09283	40.5789	1.88832e-10	8.72676e-10	221	260	225	433	424	419	4.12677	4.09575	4.34542	5.08796	5.25951	5.30562
ENSG00000138175.9	ARL3	403	ENSG00000138175	0.207271	3.80587	0.868875	0.351267	0.418279	186	178	185	116	165	140	3.87956	3.55294	4.06454	3.1991	3.90373	3.73124
ENSG00000122644.13	ARL4A	10124	ENSG00000122644	-0.770343	4.19851	15.4503	8.47021e-05	0.000196445	216	180	160	323	253	269	4.09395	3.56893	3.85641	4.66655	4.51709	4.66828
ENSG00000175906.5	ARL4D	379	ENSG00000175906	-0.846115	4.34067	17.8847	2.34697e-05	5.93913e-05	110	168	152	222	227	233	3.12842	3.47025	3.78293	4.12812	4.36136	4.46186
ENSG00000162980.17	ARL5A	26225	ENSG00000162980	-0.362093	4.97842	2.77687	0.0956349	0.132071	524	312	410	479	429	533	5.36758	4.3574	5.20796	5.23321	5.27638	5.65203
ENSG00000165997.5	ARL5B	221079	ENSG00000165997	0.967915	6.30807	15.7602	7.19002e-05	0.000168706	4007	1621	2430	1287	1148	1302	8.29946	6.72905	7.77202	6.65675	6.69416	6.93888
ENSG00000113966.10	ARL6	84100	ENSG00000113966	-0.0441721	1.89913	0.0265257	0.870623	0.896884	72	73	49	52	75	48	2.52555	2.28436	2.17127	2.06049	2.77759	2.2073
ENSG00000170540.15	ARL6IP1	23204	ENSG00000170540	-1.24369	6.27948	60.8887	6.0393e-15	4.38507e-14	526	616	510	1307	1051	1111	5.37306	5.33535	5.52208	6.67898	6.56692	6.71021
ENSG00000182196.14	ARL6IP4	51329	ENSG00000182196	1.48369	6.70096	82.283	1.1793e-19	1.30811e-18	3381	3593	2728	963	1078	1001	8.05447	7.87662	7.93884	6.23882	6.60348	6.55994
ENSG00000144746.7	ARL6IP5	10550	ENSG00000144746	-1.71203	5.20442	94.6543	2.26709e-22	3.28704e-21	156	186	113	417	418	461	3.62766	3.61585	3.35874	5.0338	5.239	5.44311
ENSG00000177917.11	ARL6IP6	151188	ENSG00000177917	0.575104	2.86652	6.64902	0.00992101	0.0167187	162	122	127	84	80	82	3.68168	3.0135	3.52572	2.73932	2.8694	2.96707
ENSG00000143862.8	ARL8A	127829	ENSG00000143862	0.266707	5.58709	3.45716	0.0629784	0.0902357	786	789	734	565	565	572	5.95139	5.69168	6.04642	5.47086	5.67277	5.75372
ENSG00000134108.14	ARL8B	55207	ENSG00000134108	-0.234973	6.19186	1.97245	0.160188	0.209762	1045	834	722	939	889	887	6.36172	5.77155	6.02267	6.20246	6.32569	6.3857
ENSG00000260896.6	ARLNC1	100996425	ENSG00000260896	-0.515477	5.78716	4.57643	0.0324148	0.0494552	913	457	868	806	1003	1095	6.16716	4.90584	6.288	5.98243	6.49955	6.6893
ENSG00000104442.10	ARMC1	55156	ENSG00000104442	-0.177789	5.34768	1.08416	0.29777	0.363142	592	482	493	548	498	536	5.54321	4.98244	5.47328	5.42689	5.49104	5.66011
ENSG00000170632.14	ARMC10	83787	ENSG00000170632	0.37334	4.75104	4.6788	0.0305371	0.0468541	531	468	471	350	322	340	5.38668	4.94005	5.40757	4.78193	4.86368	5.00504
ENSG00000118690.13	ARMC2	84071	ENSG00000118690	0.659135	1.49234	3.69326	0.0546327	0.0795117	101	47	86	46	45	44	3.00672	1.66519	2.96917	1.88805	2.05438	2.08457
ENSG00000140691.18	ARMC5	79798	ENSG00000140691	-0.0104855	3.94441	0.00239756	0.960947	0.969781	369	345	312	382	317	229	4.86308	4.50179	4.81509	4.90772	4.84118	4.43699
ENSG00000105676.14	ARMC6	93436	ENSG00000105676	-0.139978	5.20369	1.00055	0.317177	0.383395	482	498	447	482	454	458	5.24734	5.0294	5.3323	5.2422	5.35789	5.43371
ENSG00000125449.7	ARMC7	79637	ENSG00000125449	-0.513187	4.05539	9.49592	0.00205929	0.0038934	209	213	199	306	252	233	4.0467	3.80993	4.16918	4.58885	4.5114	4.46186
ENSG00000114098.18	ARMC8	25852	ENSG00000114098	-0.524304	5.6479	10.2832	0.00134246	0.00261313	817	672	789	1052	966	932	6.00711	5.46059	6.15051	6.36619	6.44539	6.45702
ENSG00000135931.19	ARMC9	80210	ENSG00000135931	0.220025	4.17193	1.37816	0.240415	0.300888	450	399	398	325	342	288	5.1485	4.71073	5.16522	4.67542	4.95033	4.76637
ENSG00000102401.20	ARMCX3	51566	ENSG00000102401	0.36635	5.03113	3.45559	0.0630382	0.0903101	1071	677	715	580	592	538	6.39714	5.47126	6.00864	5.50858	5.73999	5.66548
ENSG00000125962.15	ARMCX5	64860	ENSG00000125962	-0.355127	1.74424	1.49308	0.221739	0.280228	62	42	50	76	52	50	2.3138	1.50825	2.19978	2.59717	2.25835	2.26497
ENSG00000198960.11	ARMCX6	54470	ENSG00000198960	-0.0967242	3.82764	0.274161	0.600554	0.661409	355	286	228	292	257	273	4.80747	4.2325	4.36444	4.52157	4.53963	4.68949
ENSG00000120029.13	ARMH3	79591	ENSG00000120029	-0.372715	6.12423	5.33026	0.0209583	0.0332144	1162	920	1097	1329	1281	1104	6.51466	5.91289	6.62542	6.70304	6.85216	6.7011
ENSG00000139971.15	ARMH4	145407	ENSG00000139971	1.78661	2.06922	44.0541	3.19424e-11	1.60574e-10	169	119	142	41	33	38	3.74225	2.97802	3.68547	1.72672	1.61932	1.87835
ENSG00000146476.11	ARMT1	79624	ENSG00000146476	-0.392774	4.7288	4.39982	0.0359427	0.0544177	434	308	344	445	410	423	5.09642	4.33887	4.95549	5.12728	5.2112	5.31929
ENSG00000143437.21	ARNT	405	ENSG00000143437	-0.827609	6.18073	20.5194	5.90313e-06	1.61304e-05	930	731	963	1322	1402	1465	6.19374	5.58174	6.43766	6.69542	6.98227	7.10893
ENSG00000172379.21	ARNT2	9915	ENSG00000172379	-2.61704	5.33605	133.306	7.74852e-31	2.1784e-29	215	170	193	937	901	1307	4.08729	3.48717	4.12526	6.19939	6.34501	6.94441
ENSG00000241685.10	ARPC1A	10552	ENSG00000241685	-0.44273	6.43942	10.0646	0.00151143	0.00291904	779	700	607	927	810	784	5.93851	5.51936	5.77279	6.18393	6.1916	6.20784
ENSG00000130429.15	ARPC1B	10095	ENSG00000130429	-0.142841	6.10231	0.958099	0.327666	0.393974	836	951	679	836	771	783	6.04023	5.96063	5.93423	6.03507	6.12051	6.20601
ENSG00000163466.16	ARPC2	10109	ENSG00000163466	-1.04131	7.43186	50.7666	1.0403e-12	6.11015e-12	1063	1031	1043	2026	1901	1840	6.38633	6.07698	6.55267	7.31086	7.42125	7.43752
ENSG00000111229.16	ARPC3	10094	ENSG00000111229	-1.38318	6.84371	74.0715	7.53397e-18	7.16219e-17	462	554	443	1125	1202	1026	5.18637	5.1827	5.31936	6.46287	6.76041	6.5955
ENSG00000241553.13	ARPC4	10093	ENSG00000241553	-0.652666	6.9741	18.8945	1.3815e-05	3.60001e-05	1354	1012	1103	1720	1641	1532	6.73505	6.05018	6.63328	7.07479	7.2092	7.1734
ENSG00000250151.9	ARPC4-TTLL3	100526693	ENSG00000250151	-0.393215	6.73009	6.07276	0.0137282	0.022496	1813	1328	1583	1838	1866	1866	7.15587	6.44172	7.15407	7.17045	7.39445	7.45775
ENSG00000162704.16	ARPC5	10092	ENSG00000162704	-0.142536	6.89461	0.855231	0.355077	0.422233	1869	1776	1583	1786	1666	1671	7.19972	6.86068	7.15407	7.12908	7.23099	7.29861
ENSG00000136950.13	ARPC5L	81873	ENSG00000136950	-0.0736299	6.60164	0.28477	0.593591	0.655272	1401	1519	1302	1375	1342	1220	6.78424	6.63538	6.87236	6.75208	6.91922	6.84511
ENSG00000242498.8	ARPIN	348110	ENSG00000242498	0.76537	5.80596	18.8186	1.43757e-05	3.73698e-05	1838	1283	1550	851	754	867	7.17561	6.39204	7.1237	6.06069	6.08839	6.35284
ENSG00000250021.7	ARPIN-AP3S2	100526783	ENSG00000250021	-0.470372	5.70363	6.01117	0.0142156	0.0232039	559	350	546	634	580	619	5.46064	4.52245	5.62028	5.63674	5.7105	5.86744
ENSG00000128989.11	ARPP19	10776	ENSG00000128989	-0.79655	6.44773	20.8654	4.92712e-06	1.36086e-05	1160	872	973	1490	1459	1709	6.51217	5.83572	6.45255	6.86786	7.03972	7.33103
ENSG00000137486.17	ARRB1	408	ENSG00000137486	0.302668	5.74213	2.14568	0.142972	0.189415	1464	846	1290	967	782	911	6.84764	5.79212	6.85901	6.24479	6.14092	6.42417
ENSG00000141480.18	ARRB2	409	ENSG00000141480	0.846424	5.88632	28.8212	7.93759e-08	2.74345e-07	1603	1652	1581	760	822	803	6.97839	6.75635	7.15225	5.89779	6.21279	6.24235
ENSG00000197070.14	ARRDC1	92714	ENSG00000197070	-0.230655	4.24627	1.50386	0.220078	0.278409	446	399	382	447	420	415	5.13566	4.71073	5.10619	5.13373	5.24587	5.29181
ENSG00000203993.6	ARRDC1-AS1	85026	ENSG00000203993	0.584787	4.77892	10.781	0.00102546	0.00203008	847	831	705	475	443	486	6.05906	5.76636	5.98835	5.22115	5.3226	5.51913
ENSG00000105643.11	ARRDC2	27106	ENSG00000105643	-0.290478	5.71251	3.9839	0.045937	0.0680155	993	916	935	1124	1059	932	6.28818	5.90662	6.39514	6.46159	6.57785	6.45702
ENSG00000113369.9	ARRDC3	57561	ENSG00000113369	-0.240032	5.86509	1.00573	0.315928	0.382286	1333	752	1125	999	1064	1349	6.71252	5.62252	6.66174	6.2917	6.58464	6.99
ENSG00000100299.18	ARSA	410	ENSG00000100299	0.180343	3.75289	0.776258	0.378288	0.446458	387	405	405	288	335	314	4.93156	4.73218	5.19031	4.50176	4.9206	4.89063
ENSG00000113273.17	ARSB	411	ENSG00000113273	-1.57445	4.40637	68.0419	1.60061e-16	1.33291e-15	147	104	141	405	307	343	3.54264	2.78625	3.67536	4.9918	4.7951	5.01767
ENSG00000141337.13	ARSG	22901	ENSG00000141337	0.720353	3.47983	13.2263	0.000276047	0.000593547	375	340	344	170	203	197	4.88627	4.48082	4.95549	3.74558	4.20096	4.22091
ENSG00000180801.14	ARSJ	79642	ENSG00000180801	-0.357508	3.4378	2.62509	0.105187	0.143783	211	120	172	191	192	198	4.06036	2.98995	3.96006	3.91245	4.12103	4.22818
ENSG00000164291.17	ARSK	153642	ENSG00000164291	-0.25547	3.52047	1.89281	0.168885	0.219778	180	170	157	174	161	200	3.83258	3.48717	3.82929	3.77889	3.86856	4.2426
ENSG00000173409.14	ARV1	64801	ENSG00000173409	0.47685	4.76407	5.66114	0.0173449	0.0278614	408	458	365	278	248	255	5.00756	4.90899	5.04071	4.451	4.48842	4.59147
ENSG00000099889.14	ARVCF	421	ENSG00000099889	-0.808855	2.76577	6.51459	0.0106993	0.0179298	159	101	139	240	171	223	3.65492	2.74463	3.65491	4.23998	3.95493	4.39887
ENSG00000214435.8	AS3MT	57412	ENSG00000214435	0.62647	0.72795	3.1749	0.0747779	0.105479	67	83	52	37	42	35	2.42355	2.46605	2.25518	1.58326	1.95729	1.76302
ENSG00000104763.20	ASAH1	427	ENSG00000104763	-0.870831	5.57061	23.9974	9.64656e-07	2.89942e-06	464	478	523	727	837	820	5.19258	4.97045	5.55832	5.83385	6.23884	6.27253
ENSG00000204147.11	ASAH2B	653308	ENSG00000204147	0.244215	3.48035	1.2019	0.272943	0.336543	271	241	245	183	182	203	4.41952	3.98693	4.46771	3.85113	4.04432	4.26397
ENSG00000153317.15	ASAP1	50807	ENSG00000153317	-0.493676	7.6565	6.72892	0.00948621	0.0160505	3776	2423	3763	4317	4292	4164	8.21383	7.30852	8.40272	8.40178	8.59568	8.61533
ENSG00000151693.11	ASAP2	8853	ENSG00000151693	-0.801733	6.28581	16.3497	5.26632e-05	0.000125896	1257	806	1283	1892	1715	1720	6.62791	5.72237	6.85117	7.2122	7.27279	7.34028
ENSG00000088280.19	ASAP3	55616	ENSG00000088280	-1.40819	2.76404	19.6276	9.41005e-06	2.50645e-05	68	68	96	170	148	234	2.44454	2.18415	3.12598	3.74558	3.74795	4.46802
ENSG00000065802.12	ASB1	51665	ENSG00000065802	0.102202	5.09224	0.356605	0.550398	0.614059	1032	698	828	706	730	703	6.34369	5.51524	6.22003	5.79164	6.04179	6.05074
ENSG00000196372.13	ASB13	79754	ENSG00000196372	-1.54123	5.35265	78.5932	7.63108e-19	7.93632e-18	321	323	338	876	761	910	4.66276	4.40715	4.93018	6.1024	6.1017	6.42259
ENSG00000267080.6	ASB16-AS1	339201	ENSG00000267080	0.363784	4.04901	3.69192	0.0546766	0.0795421	538	556	528	342	388	385	5.40553	5.18789	5.57202	4.7487	5.13185	5.18384
ENSG00000115239.24	ASB3	51130	ENSG00000115239	-1.02328	4.63087	36.848	1.2771e-09	5.42866e-09	264	286	278	499	502	493	4.38194	4.2325	4.64925	5.29207	5.50256	5.53971
ENSG00000148331.12	ASB6	140459	ENSG00000148331	-0.404422	5.5473	7.85111	0.00507897	0.00901248	758	742	666	936	804	811	5.89914	5.60325	5.90638	6.19785	6.18089	6.25663
ENSG00000183475.13	ASB7	140460	ENSG00000183475	-0.575489	4.59252	9.3848	0.00218792	0.00412026	387	264	344	466	394	476	4.93156	4.11765	4.95549	5.19362	5.15393	5.4892
ENSG00000177981.11	ASB8	140461	ENSG00000177981	-0.632219	5.0131	19.1585	1.20303e-05	3.15991e-05	319	358	273	439	435	421	4.65378	4.55492	4.62317	5.10775	5.29637	5.31247
ENSG00000102048.16	ASB9	140462	ENSG00000102048	-1.47993	1.72642	20.4441	6.13986e-06	1.67343e-05	23	18	24	46	53	62	0.930873	0.351026	1.17405	1.88805	2.28527	2.56957
ENSG00000138303.18	ASCC1	51008	ENSG00000138303	-1.79844	5.40603	84.6473	3.56625e-20	4.1733e-19	232	194	281	733	767	722	4.19647	3.67612	4.66467	5.84569	6.11301	6.08916
ENSG00000100325.15	ASCC2	84164	ENSG00000100325	-0.84826	5.70627	35.1748	3.01393e-09	1.22794e-08	598	572	573	998	949	856	5.55773	5.22871	5.68978	6.29026	6.4198	6.33444
ENSG00000112249.14	ASCC3	10973	ENSG00000112249	-1.82484	6.47411	74.6054	5.7487e-18	5.51429e-17	1001	672	1021	2963	2781	2932	6.29974	5.46059	6.52195	7.859	7.96983	8.10939
ENSG00000286053.2	ASDURF	110599588	ENSG00000286053	-0.47521	3.63354	3.91246	0.0479293	0.0707004	155	93	142	199	152	144	3.61846	2.6274	3.68547	3.97127	3.78615	3.77159
ENSG00000111875.8	ASF1A	25842	ENSG00000111875	-0.344226	4.64139	3.78938	0.0515787	0.0754242	241	188	194	228	256	220	4.25108	3.63115	4.13267	4.16638	4.53403	4.37942
ENSG00000105011.9	ASF1B	55723	ENSG00000105011	-0.443731	5.01166	8.61238	0.00333885	0.00611452	326	401	288	431	367	414	4.68497	4.71791	4.70004	5.0813	5.0518	5.28834
ENSG00000141505.12	ASGR1	432	ENSG00000141505	1.69312	0.813541	37.0276	1.16469e-09	4.98145e-09	85	110	74	29	20	24	2.76123	2.86604	2.7553	1.24483	0.926639	1.23778
ENSG00000116539.14	ASH1L	55870	ENSG00000116539	0.10036	8.09405	0.169721	0.68036	0.733095	9532	4403	9184	6419	6927	6484	9.54946	8.16981	9.68971	8.97396	9.28612	9.25411
ENSG00000235919.4	ASH1L-AS1	645676	ENSG00000235919	1.19786	3.38961	34.3973	4.49343e-09	1.79685e-08	383	408	248	144	124	128	4.91662	4.74279	4.48519	3.50803	3.49474	3.60296
ENSG00000129691.16	ASH2L	9070	ENSG00000129691	-0.989222	5.05414	34.2329	4.88956e-09	1.9457e-08	292	290	339	545	583	510	4.52671	4.25243	4.93443	5.41898	5.71793	5.58852
ENSG00000110881.12	ASIC1	41	ENSG00000110881	1.27992	4.35565	30.176	3.94563e-08	1.41499e-07	872	872	879	303	331	326	6.10096	5.83572	6.30615	4.5747	4.90332	4.94456
ENSG00000213199.8	ASIC3	9311	ENSG00000213199	-0.816377	3.16885	12.2743	0.000459248	0.000958263	190	242	179	303	331	308	3.91005	3.99287	4.01726	4.5747	4.90332	4.86289
ENSG00000126522.17	ASL	435	ENSG00000126522	0.410122	4.6178	4.68514	0.0304245	0.046702	675	755	703	470	477	476	5.73213	5.62825	5.98426	5.20592	5.42902	5.4892
ENSG00000070669.17	ASNS	440	ENSG00000070669	-3.10178	6.76886	313.575	3.63401e-70	1.32278e-67	361	354	322	2945	2543	2443	4.83156	4.53878	4.86045	7.85021	7.84081	7.84627
ENSG00000138381.10	ASNSD1	54529	ENSG00000138381	-0.520092	5.52846	8.44566	0.00365916	0.00665354	547	381	480	684	595	549	5.42941	4.64439	5.43481	5.74605	5.74727	5.69462
ENSG00000198363.18	ASPH	444	ENSG00000198363	-2.09372	8.663	124.231	7.49875e-29	1.80701e-27	2392	1723	2323	8271	8082	8472	7.55546	6.81701	7.70708	9.33961	9.50857	9.63987
ENSG00000174939.11	ASPHD1	253982	ENSG00000174939	1.13073	4.4822	41.3333	1.28364e-10	6.05156e-10	758	687	475	273	252	246	5.89914	5.49237	5.41974	4.42494	4.5114	4.53985
ENSG00000066279.19	ASPM	259266	ENSG00000066279	-1.77485	7.87728	46.0627	1.1453e-11	6.05109e-11	4235	1909	3800	9496	10344	11246	8.37928	6.96478	8.41683	9.53884	9.86453	10.0485
ENSG00000169696.16	ASPSCR1	79058	ENSG00000169696	-0.121332	4.99844	0.387963	0.533372	0.599123	793	704	769	826	712	680	5.96416	5.52756	6.11353	6.01774	6.00582	6.00282
ENSG00000162174.12	ASRGL1	80150	ENSG00000162174	-0.125879	3.25488	0.404379	0.524837	0.590927	189	161	142	156	163	156	3.90249	3.40941	3.68547	3.62254	3.88625	3.88626
ENSG00000130707.18	ASS1	445	ENSG00000130707	-2.29664	8.99701	180.543	3.6887e-41	2.17115e-39	1422	1656	1626	7041	6703	6830	6.80568	6.75984	7.19271	9.10737	9.2387	9.3291
ENSG00000034533.12	ASTE1	28990	ENSG00000034533	-0.0238717	3.46836	0.0137539	0.90664	0.92722	247	231	158	187	205	175	4.28638	3.92618	3.83839	3.88212	4.21503	4.05103
ENSG00000148219.18	ASTN2	23245	ENSG00000148219	-0.600186	2.29927	3.23019	0.0722924	0.102276	63	41	79	85	77	91	2.33643	1.4747	2.8483	2.75614	2.81501	3.11551
ENSG00000171456.20	ASXL1	171023	ENSG00000171456	-1.11607	7.31368	43.151	5.06737e-11	2.48289e-10	2908	2017	2616	5232	4993	4575	7.83714	7.04411	7.87838	8.67904	8.81388	8.7511
ENSG00000143970.18	ASXL2	55252	ENSG00000143970	-0.373851	7.33832	2.51216	0.112971	0.153228	4284	1906	3808	3792	4100	3980	8.39587	6.96251	8.41986	8.21477	8.52967	8.55014
ENSG00000138138.14	ATAD1	84896	ENSG00000138138	-0.228577	7.07951	1.81172	0.178302	0.230773	2876	1931	2377	2683	2593	2327	7.82118	6.9813	7.74022	7.71585	7.86889	7.77611
ENSG00000156802.13	ATAD2	29028	ENSG00000156802	-1.30219	8.03792	40.9652	1.54962e-10	7.24378e-10	4324	2484	3848	8408	8133	7432	8.40927	7.34437	8.43493	9.36331	9.51764	9.45095
ENSG00000119778.15	ATAD2B	54454	ENSG00000119778	-0.521185	5.26253	5.29329	0.0214078	0.0338646	836	465	753	866	869	942	6.04023	4.9308	6.08324	6.08586	6.2929	6.4724
ENSG00000197785.14	ATAD3A	55210	ENSG00000197785	0.147558	5.47133	0.699744	0.40287	0.471008	984	860	896	833	741	649	6.27506	5.81576	6.33375	6.0299	6.06333	5.93561
ENSG00000160072.20	ATAD3B	83858	ENSG00000160072	0.449103	6.02853	7.38105	0.00659148	0.0114525	1967	1739	1803	1274	1227	1113	7.27341	6.83033	7.34169	6.64212	6.79008	6.7128
ENSG00000215915.10	ATAD3C	219293	ENSG00000215915	1.14585	3.17581	29.1299	6.76832e-08	2.35995e-07	310	492	310	150	170	118	4.61266	5.01197	4.80585	3.56642	3.94652	3.4866
ENSG00000176208.9	ATAD5	79915	ENSG00000176208	-0.133001	5.89508	0.423275	0.515307	0.581923	1735	1096	1525	1323	1435	1544	7.09247	6.16506	7.10026	6.69651	7.01581	7.18464
ENSG00000137343.18	ATAT1	79969	ENSG00000137343	1.63625	4.45587	77.1706	1.56811e-18	1.57746e-17	1043	917	806	256	285	247	6.35896	5.90819	6.18123	4.33262	4.68822	4.54568
ENSG00000107669.18	ATE1	11101	ENSG00000107669	0.0675155	5.3825	0.102242	0.749156	0.795048	726	423	678	596	514	486	5.83702	4.79469	5.9321	5.54776	5.53657	5.51913
ENSG00000123268.9	ATF1	466	ENSG00000123268	-1.06183	6.04789	54.8257	1.31709e-13	8.44597e-13	488	440	383	832	778	813	5.26515	4.85134	5.10995	6.02816	6.13353	6.26018
ENSG00000115966.17	ATF2	1386	ENSG00000115966	-0.662996	5.13463	12.3731	0.000435562	0.000912695	448	264	346	513	556	443	5.14209	4.11765	4.96382	5.33189	5.64965	5.38578
ENSG00000162772.17	ATF3	467	ENSG00000162772	-2.26796	7.92155	134.206	4.92504e-31	1.39883e-29	1010	759	895	4467	3786	3366	6.31264	5.63586	6.33214	8.45104	8.41475	8.30848
ENSG00000128272.17	ATF4	468	ENSG00000128272	-0.492877	8.88928	16.4548	4.98247e-05	0.000119586	5658	6461	5415	8152	6781	6964	8.7971	8.72292	8.92767	9.31871	9.25539	9.35713
ENSG00000169136.12	ATF5	22809	ENSG00000169136	0.463943	5.3326	8.94309	0.00278522	0.00515543	923	911	669	603	525	476	6.18285	5.89873	5.91285	5.56457	5.56705	5.4892
ENSG00000118217.7	ATF6	22926	ENSG00000118217	-1.32259	7.39916	52.4663	4.37691e-13	2.67233e-12	1821	1134	1635	3485	3513	3408	7.16221	6.21416	7.20067	8.09301	8.30681	8.32636
ENSG00000213676.13	ATF6B	1388	ENSG00000213676	-0.148762	6.10224	0.798203	0.371631	0.439651	1574	1682	1430	1521	1563	1504	6.95207	6.7823	7.00754	6.89754	7.13899	7.1468
ENSG00000170653.19	ATF7	11016	ENSG00000170653	-0.613233	5.98879	10.3128	0.0013211	0.00257446	804	521	811	980	976	1011	5.98401	5.09435	6.19014	6.26403	6.46023	6.57427
ENSG00000267281.3	ATF7-NPFF	114108587	ENSG00000267281	-0.355268	4.01581	3.36616	0.0665487	0.0947701	225	168	225	246	242	225	4.15251	3.47025	4.34542	4.27542	4.45324	4.41169
ENSG00000171681.13	ATF7IP	55729	ENSG00000171681	-1.03622	5.91589	31.8426	1.67182e-08	6.25327e-08	949	600	771	1436	1569	1288	6.22288	5.29748	6.11727	6.81465	7.14451	6.9233
ENSG00000166669.13	ATF7IP2	80063	ENSG00000166669	0.47114	3.05586	4.24565	0.0393511	0.0591313	222	244	222	131	164	143	4.13325	4.00467	4.32615	3.37276	3.89502	3.76161
ENSG00000152348.16	ATG10	83734	ENSG00000152348	-0.82675	3.50061	14.9516	0.000110304	0.000251644	91	86	93	144	157	126	2.85825	2.51638	3.0807	3.50803	3.83251	3.58043
ENSG00000123395.15	ATG101	60673	ENSG00000123395	-1.35552	5.51988	77.4255	1.37822e-18	1.39353e-17	293	237	220	590	577	538	4.53162	3.96293	4.31316	5.53319	5.70303	5.66548
ENSG00000145782.13	ATG12	9140	ENSG00000145782	0.64286	5.73865	17.3638	3.08648e-05	7.66743e-05	1498	1229	1051	732	744	669	6.88073	6.33008	6.56368	5.84372	6.06915	5.97933
ENSG00000175224.17	ATG13	9776	ENSG00000175224	-1.13717	6.43256	47.0386	6.96007e-12	3.77093e-11	1092	731	850	1936	1760	1606	6.42512	5.58174	6.25781	7.24535	7.31013	7.24141
ENSG00000126775.9	ATG14	22863	ENSG00000126775	-0.0904839	5.55427	0.305756	0.580296	0.642492	1197	914	1045	962	1024	1020	6.55742	5.90347	6.55543	6.23732	6.52941	6.58704
ENSG00000085978.22	ATG16L1	55054	ENSG00000085978	0.00637565	5.77866	0.00169363	0.967173	0.974429	1219	1134	1223	1162	987	1046	6.58367	6.21416	6.78213	6.5095	6.47638	6.62332
ENSG00000168010.11	ATG16L2	89849	ENSG00000168010	-0.331375	3.14228	1.36439	0.242779	0.30349	255	246	216	204	255	329	4.33214	4.01637	4.28682	4.00684	4.5284	4.95774
ENSG00000110046.13	ATG2A	23130	ENSG00000110046	-1.11688	5.31184	29.5298	5.50622e-08	1.94291e-07	692	405	620	1155	1153	1077	5.76795	4.73218	5.8033	6.50079	6.70042	6.66541
ENSG00000066739.12	ATG2B	55102	ENSG00000066739	-0.982812	4.98911	17.2067	3.35253e-05	8.27779e-05	623	324	599	861	945	978	5.6167	4.41159	5.75368	6.07752	6.41371	6.52644
ENSG00000144848.11	ATG3	64422	ENSG00000144848	-0.999877	6.47548	40.6478	1.82293e-10	8.44997e-10	674	532	570	1056	1125	993	5.72999	5.12441	5.68222	6.37166	6.66499	6.54838
ENSG00000101844.18	ATG4A	115201	ENSG00000101844	-1.12399	4.26908	29.8829	4.58944e-08	1.63569e-07	140	141	163	286	301	278	3.47286	3.21994	3.88303	4.49175	4.76673	4.71557
ENSG00000168397.17	ATG4B	23192	ENSG00000168397	-0.764434	5.56251	18.9991	1.30781e-05	3.41699e-05	850	773	946	1300	1373	1252	6.06415	5.66218	6.412	6.67124	6.95214	6.88243
ENSG00000125703.15	ATG4C	84938	ENSG00000125703	-0.693731	4.61273	11.3288	0.000763138	0.00153986	227	165	215	288	293	301	4.1652	3.44449	4.28016	4.50176	4.72801	4.82984
ENSG00000130734.10	ATG4D	84971	ENSG00000130734	-0.25058	4.21533	1.88942	0.169267	0.220234	296	356	340	380	333	338	4.54626	4.54687	4.93867	4.90017	4.91198	4.99655
ENSG00000057663.16	ATG5	9474	ENSG00000057663	-1.43707	5.50816	57.5951	3.22033e-14	2.17392e-13	214	216	201	521	494	501	4.0806	3.82996	4.18353	5.35417	5.47943	5.56289
ENSG00000197548.12	ATG7	10533	ENSG00000197548	0.0385633	5.27672	0.0436329	0.834538	0.866486	882	599	729	644	674	617	6.11739	5.29508	6.03657	5.65928	5.92682	5.86278
ENSG00000198925.12	ATG9A	79065	ENSG00000198925	-0.986997	6.0669	33.6099	6.73493e-09	2.63529e-08	737	689	785	1365	1249	1318	5.85868	5.49655	6.14319	6.74156	6.81569	6.95649
ENSG00000138363.15	ATIC	471	ENSG00000138363	-1.94641	6.91289	117.547	2.17905e-27	4.76156e-26	709	682	666	2396	2372	2289	5.8029	5.48185	5.90638	7.55271	7.74043	7.75237
ENSG00000119787.14	ATL2	64225	ENSG00000119787	-0.685374	6.77311	17.718	2.56192e-05	6.44299e-05	2075	1623	1786	2744	2599	2567	7.35047	6.73083	7.32803	7.74827	7.87222	7.91767
ENSG00000184743.13	ATL3	25923	ENSG00000184743	-0.634806	6.31164	13.7123	0.000213056	0.000466886	1279	840	1045	1495	1526	1405	6.65292	5.78187	6.55543	6.87269	7.10445	7.04864
ENSG00000149311.20	ATM	472	ENSG00000149311	-0.0110819	6.72214	0.00198596	0.964455	0.972399	3676	2020	3781	2644	3072	3003	8.17512	7.04626	8.4096	7.69474	8.11335	8.1439
ENSG00000166454.10	ATMIN	23300	ENSG00000166454	-0.512254	6.65612	11.0275	0.000897706	0.00179412	1508	1191	1195	1809	1515	1645	6.89033	6.28482	6.74875	7.14752	7.09402	7.276
ENSG00000111676.15	ATN1	1822	ENSG00000111676	-0.243094	8.16052	1.81429	0.177994	0.230418	6194	4389	5257	5856	5675	5363	8.92765	8.16521	8.88495	8.84155	8.99856	8.98032
ENSG00000168874.13	ATOH8	84913	ENSG00000168874	-0.546252	2.46422	5.07494	0.0242741	0.038055	61	66	76	105	73	88	2.29081	2.14202	2.79322	3.05698	2.73916	3.06771
ENSG00000047346.13	ATOSA	56204	ENSG00000047346	-0.501505	4.37708	4.86544	0.0273998	0.0424264	388	261	418	445	415	510	4.93527	4.10126	5.23577	5.12728	5.22864	5.58852
ENSG00000005238.20	ATOSB	80256	ENSG00000005238	-0.339751	4.66335	4.09284	0.0430651	0.0641893	497	455	424	510	485	548	5.29144	4.89954	5.25628	5.32345	5.45297	5.692
ENSG00000177556.12	ATOX1	475	ENSG00000177556	0.114185	3.82312	0.394756	0.52981	0.595557	204	218	185	144	184	165	4.01197	3.84317	4.06454	3.50803	4.05999	3.96666
ENSG00000145246.14	ATP10D	57205	ENSG00000145246	-1.56458	4.33643	56.2938	6.24107e-14	4.12453e-13	211	149	221	531	479	544	4.06036	3.29874	4.31967	5.38153	5.43505	5.68145
ENSG00000068650.19	ATP11A	23250	ENSG00000068650	-0.859437	6.51822	13.2033	0.00027946	0.000600325	1793	812	1664	2401	2356	2365	7.13987	5.73305	7.22602	7.55572	7.73067	7.79947
ENSG00000058063.16	ATP11B	23200	ENSG00000058063	-0.375595	5.56092	2.53585	0.111287	0.151234	999	521	897	958	930	973	6.29686	5.09435	6.33536	6.23132	6.39066	6.51906
ENSG00000101974.15	ATP11C	286410	ENSG00000101974	-1.2823	6.51856	32.2562	1.35127e-08	5.11235e-08	1275	774	1232	2234	2373	2623	6.64841	5.66404	6.7927	7.45177	7.74104	7.94879
ENSG00000105726.17	ATP13A1	57130	ENSG00000105726	-0.0459722	6.88082	0.0559356	0.813039	0.848431	3215	2780	3080	2936	2838	2640	7.98187	7.50669	8.11386	7.8458	7.99909	7.9581
ENSG00000159363.19	ATP13A2	23400	ENSG00000159363	-0.519311	4.42744	7.00078	0.00814741	0.0139198	293	228	306	336	351	378	4.53162	3.90744	4.78718	4.72326	4.98769	5.15744
ENSG00000133657.16	ATP13A3	79572	ENSG00000133657	-0.606125	7.44846	6.94977	0.00838299	0.0142976	4073	1751	2985	4052	4062	4104	8.32303	6.84025	8.06867	8.31041	8.51624	8.59439
ENSG00000163399.16	ATP1A1	476	ENSG00000163399	-2.52237	9.46346	210.228	1.22515e-47	1.05914e-45	3569	2853	3594	17696	16470	17716	8.13252	7.54407	8.33644	10.4368	10.5355	10.7041
ENSG00000203865.11	ATP1A1-AS1	84852	ENSG00000203865	-0.872451	3.28193	6.34537	0.0117688	0.0195774	155	146	160	218	272	260	3.61846	3.26969	3.85641	4.10203	4.62113	4.61938
ENSG00000105409.19	ATP1A3	478	ENSG00000105409	-2.19598	1.63087	38.6415	5.09235e-10	2.25761e-09	23	17	16	72	74	81	0.930873	0.275109	0.620261	2.52047	2.7585	2.94959
ENSG00000143153.13	ATP1B1	481	ENSG00000143153	-0.35541	7.51562	6.1618	0.0130538	0.021485	2562	2489	2360	2959	2727	2757	7.65447	7.34727	7.72987	7.85705	7.94155	8.02064
ENSG00000069849.11	ATP1B3	483	ENSG00000069849	-0.823078	8.31373	33.1049	8.73193e-09	3.37657e-08	2700	3061	2468	4466	4194	4188	7.73012	7.64554	7.7944	8.45072	8.56236	8.62362
ENSG00000166896.9	ATP23	91419	ENSG00000166896	0.144113	2.05943	0.255527	0.61321	0.673382	60	71	51	43	53	48	2.26744	2.24511	2.22775	1.79344	2.28527	2.2073
ENSG00000196296.14	ATP2A1	487	ENSG00000196296	-0.205785	3.84852	0.709333	0.399665	0.467855	375	419	446	373	443	453	4.88627	4.78103	5.32907	4.87344	5.3226	5.41791
ENSG00000174437.18	ATP2A2	488	ENSG00000174437	-1.2353	9.15995	50.3993	1.25436e-12	7.29925e-12	7649	4831	6626	14367	13632	12822	9.232	8.3036	9.21879	10.1361	10.2627	10.2377
ENSG00000074370.18	ATP2A3	489	ENSG00000074370	-1.04585	4.23941	42.5657	6.83465e-11	3.31592e-10	245	256	253	486	435	464	4.27471	4.07351	4.51386	5.25409	5.29637	5.45244
ENSG00000070961.16	ATP2B1	490	ENSG00000070961	-0.879435	8.04101	25.2811	4.95535e-07	1.5539e-06	4189	2933	3673	5788	5882	6184	8.36353	7.58394	8.3678	8.82471	9.05023	9.18578
ENSG00000271614.1	ATP2B1-AS1	338758	ENSG00000271614	0.691526	0.808297	4.38576	0.0362403	0.0548203	55	70	50	24	29	41	2.1446	2.22507	2.19978	0.984257	1.43928	1.98514
ENSG00000058668.15	ATP2B4	493	ENSG00000058668	-1.92874	6.37696	83.7133	5.72002e-20	6.57137e-19	669	529	840	2098	2259	2661	5.71927	5.11627	6.24076	7.36121	7.67004	7.96953
ENSG00000017260.20	ATP2C1	27032	ENSG00000017260	-1.62198	7.03436	95.58	1.42036e-22	2.09898e-21	1055	856	968	2694	2537	2709	6.37545	5.80905	6.44513	7.72175	7.8374	7.99531
ENSG00000261286.1	ATP2C2-AS1	105371374	ENSG00000261286	-0.389414	1.67739	1.53011	0.216096	0.273872	87	75	105	104	92	119	2.7943	2.32258	3.25386	3.04334	3.06849	3.49867
ENSG00000152234.16	ATP5F1A	498	ENSG00000152234	-2.64135	8.40849	325.178	1.07883e-72	4.66324e-70	995	1067	974	5653	5614	5522	6.29108	6.12642	6.45403	8.79067	8.98297	9.02246
ENSG00000110955.9	ATP5F1B	506	ENSG00000110955	-1.66831	9.7758	141.389	1.32261e-32	4.139e-31	5001	5104	4813	14906	13711	13614	8.61907	8.38288	8.75768	10.1893	10.271	10.3241
ENSG00000165629.20	ATP5F1C	509	ENSG00000165629	-1.59901	7.31278	103.098	3.18995e-24	5.36781e-23	655	638	599	1738	1771	1586	5.68882	5.38586	5.75368	7.0898	7.31911	7.22334
ENSG00000099624.8	ATP5F1D	513	ENSG00000099624	-0.724914	5.65483	17.7564	2.5107e-05	6.32233e-05	378	407	445	633	582	604	4.89773	4.73926	5.32584	5.63447	5.71546	5.83211
ENSG00000124172.10	ATP5F1E	514	ENSG00000124172	-0.962663	6.98766	38.2777	6.13587e-10	2.69947e-09	701	653	496	1082	1087	1007	5.78656	5.41931	5.48201	6.40671	6.61546	6.56856
ENSG00000130770.18	ATP5IF1	93974	ENSG00000130770	1.00258	5.82243	34.9984	3.29968e-09	1.33924e-08	1067	1186	810	410	493	430	6.39174	6.27876	6.18836	5.00945	5.47652	5.34291
ENSG00000159199.14	ATP5MC1	516	ENSG00000159199	0.289714	5.7366	3.68521	0.0548972	0.0798043	919	1004	727	596	665	635	6.17659	6.03875	6.03262	5.54776	5.90746	5.9042
ENSG00000135390.21	ATP5MC2	517	ENSG00000135390	-0.386855	6.46565	6.81732	0.00902777	0.0153217	758	786	662	858	880	811	5.89914	5.68619	5.8977	6.07249	6.31103	6.25663
ENSG00000154518.10	ATP5MC3	518	ENSG00000154518	-0.534836	6.39301	12.2591	0.000462999	0.000965215	718	674	531	835	830	792	5.82106	5.46487	5.58017	6.03335	6.22674	6.22247
ENSG00000169020.10	ATP5ME	521	ENSG00000169020	-0.53997	5.17083	11.0792	0.000873015	0.0017483	231	279	252	293	356	327	4.19027	4.19694	4.50817	4.52649	5.00803	4.94897
ENSG00000241468.8	ATP5MF	9551	ENSG00000241468	-0.154071	6.62158	1.10476	0.293223	0.358323	909	1091	703	917	856	854	6.16083	6.15847	5.98426	6.1683	6.27118	6.33107
ENSG00000248919.7	ATP5MF-PTCD1	100526740	ENSG00000248919	-0.99276	6.30428	47.469	5.58793e-12	3.05382e-11	625	594	577	1141	996	1049	5.62131	5.28302	5.6998	6.48322	6.48946	6.62745
ENSG00000167283.8	ATP5MG	10632	ENSG00000167283	-0.819027	6.39995	29.1341	6.75386e-08	2.3561e-07	601	546	375	890	773	706	5.56493	5.16178	5.07959	6.12524	6.12424	6.05687
ENSG00000156411.10	ATP5MJ	9556	ENSG00000156411	0.318192	6.30503	5.00647	0.0252528	0.0394107	1135	1207	893	810	805	672	6.48078	6.30405	6.32892	5.98956	6.18268	5.98577
ENSG00000173915.16	ATP5MK	84833	ENSG00000173915	-0.45867	6.32429	7.60637	0.00581625	0.0102146	603	620	463	725	699	619	5.56972	5.34467	5.38291	5.82988	5.97928	5.86744
ENSG00000116459.11	ATP5PB	515	ENSG00000116459	-1.85917	7.68916	147.444	6.2748e-34	2.16983e-32	614	792	697	2382	2243	2137	5.59574	5.69714	5.97191	7.54426	7.65979	7.65329
ENSG00000167863.12	ATP5PD	10476	ENSG00000167863	-1.46804	7.07987	89.7736	2.67037e-21	3.46496e-20	502	608	527	1372	1408	1228	5.30585	5.31654	5.56929	6.74893	6.98843	6.85453
ENSG00000154723.13	ATP5PF	522	ENSG00000154723	-1.34975	6.16237	64.3837	1.02402e-15	7.91299e-15	226	256	231	569	533	510	4.15887	4.07351	4.38321	5.48102	5.58882	5.58852
ENSG00000241837.7	ATP5PO	539	ENSG00000241837	-1.35496	6.70057	75.0123	4.678e-18	4.54716e-17	434	511	463	1123	1077	997	5.09642	5.06647	5.38291	6.4603	6.60214	6.55417
ENSG00000198899.2	ATP6	4508	ENSG00000198899	-0.278923	13.0056	1.41025	0.235014	0.294903	9008	11585	15175	12728	14621	11883	9.4679	9.5652	10.4141	9.9614	10.3637	10.1279
ENSG00000071553.18	ATP6AP1	537	ENSG00000071553	-1.50211	6.38478	87.1216	1.02049e-20	1.25583e-19	561	526	595	1405	1407	1448	5.46578	5.10809	5.74403	6.78319	6.9874	7.0921
ENSG00000182220.15	ATP6AP2	10159	ENSG00000182220	-1.96642	6.1433	116.74	3.27275e-27	7.0512e-26	401	396	373	1396	1300	1365	4.98267	4.69988	5.0719	6.77393	6.87338	7.007
ENSG00000033627.17	ATP6V0A1	535	ENSG00000033627	-0.528066	6.62803	9.75567	0.00178771	0.00341117	2201	1501	1834	2440	2384	2363	7.43547	6.6182	7.36627	7.57895	7.7477	7.79825
ENSG00000185344.15	ATP6V0A2	23545	ENSG00000185344	0.454608	6.21547	8.1189	0.00438062	0.00786102	2193	1703	1901	1307	1192	1294	7.43022	6.80018	7.418	6.67898	6.74837	6.93
ENSG00000105929.16	ATP6V0A4	50617	ENSG00000105929	-2.19818	3.19622	79.1166	5.85491e-19	6.12595e-18	78	38	58	266	241	215	2.63912	1.36911	2.40963	4.38764	4.4473	4.34641
ENSG00000117410.14	ATP6V0B	533	ENSG00000117410	0.835247	6.28225	40.3215	2.15429e-10	9.89315e-10	1673	1941	1411	906	820	755	7.04001	6.98875	6.98825	6.15091	6.20928	6.15354
ENSG00000185883.12	ATP6V0C	527	ENSG00000185883	-1.30503	6.46079	80.9455	2.32032e-19	2.5074e-18	256	364	304	744	661	616	4.33776	4.5788	4.77775	5.86714	5.89877	5.86045
ENSG00000159720.12	ATP6V0D1	9114	ENSG00000159720	-0.522754	5.78007	12.6507	0.000375431	0.000793544	556	555	437	722	689	559	5.4529	5.1853	5.29973	5.82391	5.95852	5.72061
ENSG00000270049.3	ATP6V0D1-DT	101927837	ENSG00000270049	1.3751	2.42812	38.7569	4.79998e-10	2.13483e-09	257	295	233	90	71	105	4.34335	4.27697	4.39559	2.83744	2.69968	3.31977
ENSG00000113732.9	ATP6V0E1	8992	ENSG00000113732	-1.50512	5.90067	105.221	1.09271e-24	1.90597e-23	198	210	197	551	494	481	3.96917	3.78961	4.15469	5.43474	5.47943	5.50424
ENSG00000114573.10	ATP6V1A	523	ENSG00000114573	-1.79651	6.49956	99.8154	1.67285e-23	2.66884e-22	856	623	675	2135	2133	2401	6.07428	5.35162	5.92572	7.38641	7.58728	7.82126
ENSG00000147416.11	ATP6V1B2	526	ENSG00000147416	-1.17467	5.76044	47.9828	4.29978e-12	2.36951e-11	657	458	559	1218	1128	1062	5.69321	4.90899	5.65416	6.57733	6.66882	6.6452
ENSG00000155097.12	ATP6V1C1	528	ENSG00000155097	-0.73185	7.32958	17.3287	3.14405e-05	7.79923e-05	1911	1336	1463	2231	2424	2332	7.23176	6.45037	7.04042	7.44983	7.7717	7.77921
ENSG00000143882.12	ATP6V1C2	245973	ENSG00000143882	-1.53181	1.16156	15.2727	9.30522e-05	0.000214803	14	16	29	39	57	57	0.261848	0.194974	1.43615	1.65678	2.38819	2.45036
ENSG00000100554.12	ATP6V1D	51382	ENSG00000100554	-0.565119	5.36071	6.23085	0.0125543	0.0207246	477	253	408	495	591	445	5.23234	4.05661	5.20093	5.28049	5.73756	5.39226
ENSG00000131100.13	ATP6V1E1	529	ENSG00000131100	-1.99418	6.76291	178.613	9.73408e-41	5.63355e-39	338	399	348	1409	1218	1209	4.73693	4.71073	4.97211	6.78729	6.77947	6.83206
ENSG00000250565.7	ATP6V1E2	90423	ENSG00000250565	-0.106654	3.99248	0.239994	0.62421	0.683184	358	355	275	329	295	314	4.81957	4.54283	4.63366	4.693	4.73779	4.89063
ENSG00000128524.5	ATP6V1F	9296	ENSG00000128524	-0.917445	4.90947	26.1842	3.10358e-07	9.96487e-07	128	104	124	206	198	197	3.34477	2.78625	3.49153	4.02083	4.16518	4.22091
ENSG00000136888.8	ATP6V1G1	9550	ENSG00000136888	-1.40954	6.30188	89.9611	2.42891e-21	3.15758e-20	375	348	302	871	818	729	4.88627	4.51422	4.76826	6.09416	6.20576	6.10306
ENSG00000213760.11	ATP6V1G2	534	ENSG00000213760	2.89016	1.45715	65.4418	5.98548e-16	4.75538e-15	170	153	76	7	22	17	3.7507	3.33658	2.79322	-0.628528	1.05732	0.764902
ENSG00000254870.5	ATP6V1G2-DDX39B	100532737	ENSG00000254870	-0.646936	8.49315	18.8227	1.43448e-05	3.72964e-05	6212	5097	5417	7970	7954	7516	8.93184	8.3809	8.9282	9.28614	9.48554	9.46716
ENSG00000047249.18	ATP6V1H	51606	ENSG00000047249	-1.74923	5.90509	116.397	3.89024e-27	8.2912e-26	290	361	359	1161	974	904	4.51684	4.56691	5.01687	6.50826	6.45727	6.41306
ENSG00000165240.21	ATP7A	538	ENSG00000165240	-1.84439	4.23627	70.3764	4.90035e-17	4.32281e-16	204	130	212	567	572	635	4.01197	3.10405	4.25999	5.47595	5.6905	5.9042
ENSG00000123191.16	ATP7B	540	ENSG00000123191	-1.25237	3.72793	26.3476	2.85177e-07	9.19052e-07	204	116	217	400	420	351	4.01197	2.94165	4.29345	4.97393	5.24587	5.05083
ENSG00000228253.1	ATP8	4509	ENSG00000228253	-0.24459	12.014	1.04781	0.306012	0.371784	4881	5866	7911	6273	7465	6239	8.58404	8.58357	9.47447	8.94077	9.39401	9.19855
ENSG00000267040.6	ATP8B1-AS1	100505549	ENSG00000267040	0.0464786	1.70011	0.0282075	0.866622	0.893894	50	96	44	49	59	50	2.01031	2.67249	2.01957	1.97685	2.43702	2.26497
ENSG00000143515.19	ATP8B2	57198	ENSG00000143515	-1.17472	4.50094	34.0559	5.35521e-09	2.12062e-08	284	237	335	571	597	577	4.48681	3.96293	4.91736	5.48607	5.7521	5.76625
ENSG00000130270.16	ATP8B3	148229	ENSG00000130270	-1.11218	3.49756	21.5584	3.43213e-06	9.67262e-06	148	197	171	295	294	389	3.55233	3.69809	3.9517	4.53626	4.73291	5.19871
ENSG00000054793.14	ATP9A	10079	ENSG00000054793	-1.79214	6.114	70.4094	4.81907e-17	4.25382e-16	658	451	726	1790	1937	2036	5.6954	4.88684	6.03063	7.1323	7.4483	7.58347
ENSG00000166377.20	ATP9B	374868	ENSG00000166377	-0.656405	3.5584	9.16616	0.00246531	0.00460502	233	157	239	289	293	314	4.20264	3.37345	4.4321	4.50674	4.72801	4.89063
ENSG00000123472.12	ATPAF1	64756	ENSG00000123472	-0.67365	5.45571	19.0183	1.29471e-05	3.38597e-05	323	360	340	453	504	486	4.67169	4.56292	4.93867	5.15291	5.50828	5.51913
ENSG00000171953.16	ATPAF2	91647	ENSG00000171953	0.045043	3.78299	0.0398492	0.841776	0.872168	270	219	320	226	250	233	4.41421	3.84973	4.85149	4.15374	4.49996	4.46186
ENSG00000150756.14	ATPSCKMT	134145	ENSG00000150756	-0.139948	3.45832	0.302376	0.582397	0.64456	236	105	203	172	187	187	4.221	2.79986	4.19774	3.76233	4.08318	4.14616
ENSG00000175054.16	ATR	545	ENSG00000175054	-1.32424	6.90112	33.5296	7.01865e-09	2.74011e-08	1900	1224	2193	3900	4145	4126	7.22344	6.3242	7.62404	8.25527	8.54541	8.6021
ENSG00000138085.17	ATRAID	51374	ENSG00000138085	-1.13074	5.38552	45.8905	1.25048e-11	6.56668e-11	243	246	256	498	483	473	4.26295	4.01637	4.5308	5.28919	5.44702	5.4801
ENSG00000164053.22	ATRIP	84126	ENSG00000164053	-0.423703	5.32652	6.39216	0.0114626	0.0191139	752	620	678	909	751	810	5.8877	5.34467	5.9321	6.15568	6.08264	6.25485
ENSG00000088812.18	ATRN	8455	ENSG00000088812	-1.28203	5.91209	36.2963	1.69481e-09	7.10813e-09	811	510	818	1490	1496	1730	5.99649	5.06365	6.20252	6.86786	7.07582	7.34864
ENSG00000085224.23	ATRX	546	ENSG00000085224	-1.11824	7.60417	44.2259	2.92581e-11	1.477e-10	3343	3304	3151	5825	6194	6795	8.03817	7.7557	8.14673	8.8339	9.12478	9.32169
ENSG00000124788.19	ATXN1	6310	ENSG00000124788	-0.905949	4.74423	17.9254	2.2974e-05	5.82435e-05	438	294	469	653	622	764	5.10962	4.27209	5.40144	5.67926	5.81118	6.17061
ENSG00000130638.17	ATXN10	25814	ENSG00000130638	-1.70408	5.73314	96.328	9.7343e-23	1.45877e-21	220	248	277	714	736	716	4.12027	4.02798	4.64407	5.80787	6.05358	6.07713
ENSG00000224470.9	ATXN1L	342371	ENSG00000224470	-0.210047	7.07046	1.29532	0.255071	0.317165	3538	2115	2871	2958	2904	3044	8.11994	7.11251	8.01252	7.85656	8.03224	8.16346
ENSG00000204842.18	ATXN2	6311	ENSG00000204842	1.25156	7.90104	47.1914	6.43823e-12	3.49916e-11	9351	6526	8627	3119	3132	3049	9.5218	8.73736	9.59946	7.93299	8.14125	8.16583
ENSG00000168488.19	ATXN2L	11273	ENSG00000168488	-0.523839	7.88288	10.0936	0.00148787	0.00287634	4635	3520	4143	5591	5473	4873	8.50945	7.84702	8.54147	8.77476	8.94628	8.84211
ENSG00000066427.24	ATXN3	4287	ENSG00000066427	0.660072	3.98408	10.8073	0.001011	0.00200289	458	376	460	235	260	240	5.17385	4.6254	5.37355	4.20977	4.5563	4.50438
ENSG00000163635.20	ATXN7	6314	ENSG00000163635	0.0621128	6.15022	0.103924	0.74717	0.793463	2056	1240	1680	1403	1479	1421	7.33721	6.34292	7.23982	6.78114	7.05935	7.06496
ENSG00000146776.15	ATXN7L1	222255	ENSG00000146776	-0.210166	3.64043	0.965031	0.325923	0.392492	305	183	230	225	252	266	4.58929	3.59258	4.37698	4.14737	4.5114	4.65216
ENSG00000162650.17	ATXN7L2	127002	ENSG00000162650	-0.284109	4.74534	3.17098	0.0749577	0.1057	604	553	581	618	628	640	5.5721	5.1801	5.70974	5.59994	5.82501	5.9155
ENSG00000087152.16	ATXN7L3	56970	ENSG00000087152	-0.75662	6.39698	19.7344	8.89873e-06	2.37712e-05	1311	890	1196	1929	1596	1685	6.68854	5.86514	6.74995	7.24012	7.16911	7.31064
ENSG00000260793.2	ATXN7L3-AS1	101926967	ENSG00000260793	0.657801	1.76392	3.80104	0.0512207	0.0749719	144	127	122	82	59	81	3.51314	3.07075	3.46828	2.70507	2.43702	2.94959
ENSG00000253719.4	ATXN7L3B	552889	ENSG00000253719	1.20067	6.8858	46.5128	9.10211e-12	4.88175e-11	4654	3265	2939	1427	1308	1459	8.51535	7.73857	8.04628	6.80559	6.88223	7.10301
ENSG00000148090.12	AUH	549	ENSG00000148090	-0.302342	4.00653	1.76962	0.18343	0.23648	317	213	271	284	328	276	4.64474	3.80993	4.6126	4.48167	4.89023	4.7052
ENSG00000127423.11	AUNIP	79000	ENSG00000127423	0.947165	4.93953	13.2717	0.000269441	0.000580696	878	340	768	311	370	269	6.11084	4.48082	6.11165	4.61214	5.06352	4.66828
ENSG00000115307.17	AUP1	550	ENSG00000115307	0.157084	7.56729	1.32601	0.249517	0.310978	3922	4169	3531	3371	3140	2746	8.26854	8.09105	8.31094	8.04504	8.14493	8.01488
ENSG00000087586.18	AURKA	6790	ENSG00000087586	-2.54512	6.53237	212.588	3.74368e-48	3.45217e-46	261	321	255	1505	1435	1367	4.36553	4.39823	4.52517	6.8823	7.01581	7.00911
ENSG00000175756.13	AURKAIP1	54998	ENSG00000175756	-1.46741	5.18662	77.9535	1.05497e-18	1.08332e-17	139	185	104	382	339	313	3.46261	3.60813	3.2402	4.90772	4.93766	4.88605
ENSG00000178999.13	AURKB	9212	ENSG00000178999	-1.26466	5.38607	68.66	1.16989e-16	9.90932e-16	421	416	393	858	956	808	5.05267	4.7707	5.14704	6.07249	6.43039	6.25129
ENSG00000158321.18	AUTS2	26053	ENSG00000158321	-0.415004	1.38433	2.58285	0.108027	0.147201	69	58	61	82	76	66	2.46522	1.96005	2.48107	2.70507	2.79642	2.65831
ENSG00000169857.9	AVEN	57099	ENSG00000169857	-0.272514	4.23135	2.08323	0.148925	0.19652	246	155	207	231	216	215	4.28056	3.35513	4.22574	4.18513	4.29005	4.34641
ENSG00000105778.19	AVL9	23080	ENSG00000105778	-0.964692	6.02231	27.1196	1.9125e-07	6.30601e-07	942	605	876	1453	1424	1410	6.21221	5.30942	6.30122	6.83161	7.00472	7.05376
ENSG00000119986.7	AVPI1	60370	ENSG00000119986	-0.504342	6.34987	13.4472	0.000245367	0.000532045	500	563	538	750	655	621	5.3001	5.20589	5.59903	5.87871	5.88563	5.87209
ENSG00000103126.15	AXIN1	8312	ENSG00000103126	-0.490089	6.21283	10.2416	0.00137308	0.00266673	1220	1011	1101	1502	1253	1441	6.58485	6.04876	6.63066	6.87942	6.8203	7.08511
ENSG00000167601.12	AXL	558	ENSG00000167601	-1.21909	6.24982	72.5068	1.66461e-17	1.53193e-16	749	665	640	1489	1395	1375	5.88194	5.44552	5.84903	6.86689	6.97505	7.01752
ENSG00000163512.14	AZI2	64343	ENSG00000163512	-1.07328	5.39382	39.0052	4.22688e-10	1.88722e-09	359	279	293	593	577	578	4.82358	4.19694	4.72478	5.54049	5.70303	5.76875
ENSG00000155096.15	AZIN1	51582	ENSG00000155096	-1.44614	8.12419	72.5316	1.64383e-17	1.51482e-16	2028	1525	1826	4698	4189	4325	7.31744	6.64106	7.35997	8.52376	8.56064	8.67004
ENSG00000166710.21	B2M	567	ENSG00000166710	-1.46392	8.66761	85.4681	2.35468e-20	2.80292e-19	2298	2163	1797	5391	4945	4950	7.49766	7.14486	7.33688	8.72222	8.79995	8.86473
ENSG00000162885.14	B3GALNT2	148789	ENSG00000162885	-0.096794	6.73235	0.34317	0.558005	0.621293	2138	1751	1998	1874	1929	1842	7.3936	6.84025	7.48976	7.19842	7.44233	7.43909
ENSG00000176022.7	B3GALT6	126792	ENSG00000176022	-0.654219	3.30328	10.8907	0.000966486	0.00192186	133	128	106	193	150	169	3.39953	3.08194	3.2674	3.92738	3.76718	4.001
ENSG00000214654.8	B3GALT9	100288842	ENSG00000214654	1.28177	2.73969	31.1232	2.42156e-08	8.89168e-08	234	216	155	52	69	95	4.20878	3.82996	3.81092	2.06049	2.65909	3.17688
ENSG00000149541.10	B3GAT3	26229	ENSG00000149541	0.752155	3.94893	13.3853	0.000253604	0.000548616	446	490	387	211	217	260	5.13566	5.00611	5.1249	4.05522	4.29668	4.61938
ENSG00000187676.8	B3GLCT	145173	ENSG00000187676	-1.76985	3.63958	81.4091	1.83515e-19	2.00662e-18	103	91	92	353	286	236	3.03467	2.59655	3.06529	4.7942	4.69325	4.48024
ENSG00000170340.11	B3GNT2	10678	ENSG00000170340	-1.13076	4.75497	46.0669	1.14284e-11	6.04043e-11	300	246	245	581	453	514	4.56554	4.01637	4.46771	5.51106	5.35472	5.59977
ENSG00000179913.11	B3GNT3	10331	ENSG00000179913	-1.14128	1.46241	17.7705	2.49211e-05	6.28228e-05	31	29	29	58	60	56	1.34212	0.996151	1.43615	2.2145	2.46083	2.42529
ENSG00000176383.9	B3GNT4	79369	ENSG00000176383	1.41771	1.6167	14.7619	0.000121977	0.000277087	119	98	109	23	24	60	3.24065	2.70178	3.30725	0.925979	1.17715	2.52306
ENSG00000176597.12	B3GNT5	84002	ENSG00000176597	-0.49434	4.30466	4.14045	0.04187	0.062536	445	233	299	349	443	438	5.13243	3.93853	4.75391	4.77782	5.3226	5.36944
ENSG00000237172.4	B3GNT9	84752	ENSG00000237172	0.34204	2.06149	1.96223	0.161275	0.211007	125	132	76	70	75	83	3.31089	3.12582	2.79322	2.48054	2.77759	2.98434
ENSG00000175711.8	B3GNTL1	146712	ENSG00000175711	0.608208	2.27771	4.49328	0.0340283	0.0517288	164	136	157	72	87	107	3.69925	3.16841	3.82929	2.52047	2.98885	3.34673
ENSG00000182272.12	B4GALNT4	338707	ENSG00000182272	-0.098126	5.26995	0.167898	0.681987	0.734458	1065	866	1136	974	959	1027	6.38904	5.82577	6.67577	6.25519	6.43491	6.5969
ENSG00000086062.13	B4GALT1	2683	ENSG00000086062	-1.14402	8.27271	58.0105	2.60723e-14	1.78266e-13	2218	1903	1961	4182	3753	4075	7.44656	6.96024	7.46281	8.35596	8.40212	8.58416
ENSG00000117411.18	B4GALT2	8704	ENSG00000117411	0.048515	5.88474	0.122174	0.726688	0.77516	1055	1010	920	971	808	796	6.37545	6.04733	6.37184	6.25074	6.18804	6.22973
ENSG00000158850.15	B4GALT3	8703	ENSG00000158850	-0.327275	5.75057	5.19841	0.0226076	0.0356038	785	722	739	876	866	776	5.94956	5.56391	6.0562	6.1024	6.28792	6.19307
ENSG00000121578.13	B4GALT4	8702	ENSG00000121578	-0.186538	6.02522	1.35043	0.245202	0.306118	1148	904	983	1066	1071	959	6.49719	5.88762	6.46729	6.38524	6.59409	6.49817
ENSG00000158470.5	B4GALT5	9334	ENSG00000158470	-0.0514051	6.56258	0.10944	0.740783	0.787595	1356	1055	1280	1215	1096	1136	6.73718	6.11013	6.84779	6.57378	6.62735	6.74229
ENSG00000027847.14	B4GALT7	11285	ENSG00000027847	-0.269139	3.37966	1.80994	0.178515	0.230984	179	145	173	194	168	176	3.8246	3.25988	3.96837	3.93479	3.92956	4.0592
ENSG00000174684.7	B4GAT1	11041	ENSG00000174684	-1.52307	3.63965	51.8155	6.0968e-13	3.66497e-12	85	96	86	235	190	253	2.76123	2.67249	2.96917	4.20977	4.10601	4.58016
ENSG00000108641.19	B9D1	27077	ENSG00000108641	0.479124	4.37288	5.34851	0.02074	0.0329061	634	544	526	334	368	381	5.6419	5.1565	5.56655	4.71468	5.05572	5.16882
ENSG00000123810.9	B9D2	80776	ENSG00000123810	-0.0601234	1.681	0.0537118	0.816726	0.851123	63	57	36	64	38	42	2.33643	1.9356	1.73784	2.35364	1.81675	2.01905
ENSG00000105393.16	BABAM1	29086	ENSG00000105393	0.180563	6.47032	1.44788	0.228869	0.288422	1768	1705	1590	1299	1364	1300	7.11963	6.80187	7.16044	6.67013	6.94266	6.93667
ENSG00000158019.21	BABAM2	9577	ENSG00000158019	-2.27395	5.09476	137.257	1.0597e-31	3.11205e-30	93	74	107	415	414	364	2.88919	2.3036	3.28081	5.02688	5.22517	5.10315
ENSG00000186318.18	BACE1	23621	ENSG00000186318	-0.593334	3.12969	6.06446	0.0137929	0.022586	126	113	110	168	117	183	3.32228	2.90434	3.3203	3.72863	3.41167	4.11514
ENSG00000182240.16	BACE2	25825	ENSG00000182240	-0.81598	8.05223	23.3119	1.37744e-06	4.05978e-06	3213	2183	2810	4596	4185	4281	7.98097	7.15813	7.98155	8.4921	8.55926	8.65529
ENSG00000156273.16	BACH1	571	ENSG00000156273	-1.41388	6.26542	44.4043	2.671e-11	1.35232e-10	1077	533	910	2109	2105	1921	6.40519	5.12711	6.35609	7.36875	7.56823	7.49964
ENSG00000112182.15	BACH2	60468	ENSG00000112182	-1.2071	1.79422	17.1672	3.42295e-05	8.4351e-05	45	31	57	102	78	99	1.86222	1.08776	2.38501	3.01566	2.83337	3.23574
ENSG00000002330.14	BAD	572	ENSG00000002330	-0.456938	1.52369	1.93208	0.164531	0.214778	24	27	20	34	18	34	0.989161	0.89833	0.923563	1.46545	0.782926	1.72243
ENSG00000107262.26	BAG1	573	ENSG00000107262	-0.622263	8.17968	20.1484	7.16598e-06	1.93556e-05	2583	2713	2506	3535	3541	3571	7.66624	7.47152	7.81643	8.11355	8.31826	8.39374
ENSG00000112208.11	BAG2	9532	ENSG00000112208	-0.497358	6.20945	10.1958	0.00140758	0.00273067	845	669	566	894	887	821	6.05565	5.45415	5.67208	6.13171	6.32244	6.27429
ENSG00000151929.10	BAG3	9531	ENSG00000151929	-1.88842	6.41514	154.259	2.03328e-35	7.9001e-34	402	424	471	1590	1415	1309	4.98625	4.79808	5.40757	6.9615	6.99558	6.94661
ENSG00000156735.11	BAG4	9530	ENSG00000156735	-0.470298	4.34756	6.52693	0.0106253	0.0178123	339	235	269	395	316	340	4.74117	3.95079	4.60196	4.95584	4.83664	5.00504
ENSG00000166170.11	BAG5	9529	ENSG00000166170	-0.38946	6.5227	4.9824	0.0256065	0.0399131	1889	1253	1514	1829	1746	1904	7.21507	6.35795	7.08982	7.16338	7.29862	7.48682
ENSG00000204463.13	BAG6	7917	ENSG00000204463	-1.09211	7.89407	53.2898	2.87798e-13	1.79155e-12	2547	2096	2302	4684	4368	4239	7.646	7.0995	7.69399	8.51946	8.62099	8.64107
ENSG00000266074.10	BAHCC1	57597	ENSG00000266074	0.550935	6.45911	5.77571	0.0162492	0.0262354	3288	2159	3180	1744	1750	1843	8.01425	7.1422	8.15994	7.09477	7.30191	7.43987
ENSG00000140320.12	BAHD1	22893	ENSG00000140320	-0.303103	5.74742	3.80054	0.0512362	0.0749866	1217	906	989	1292	1005	1155	6.5813	5.89081	6.47606	6.66234	6.50242	6.76619
ENSG00000175866.16	BAIAP2	10458	ENSG00000175866	0.698364	4.74162	20.6303	5.57069e-06	1.52763e-05	756	683	622	392	384	353	5.89534	5.48396	5.80794	4.94488	5.11694	5.05901
ENSG00000226137.5	BAIAP2-DT	440465	ENSG00000226137	0.0319409	2.81762	0.0179932	0.893293	0.915804	142	178	166	138	118	164	3.49314	3.55294	3.90917	3.44717	3.42383	3.95794
ENSG00000006453.14	BAIAP2L1	55971	ENSG00000006453	-0.340344	6.94739	5.30622	0.0212494	0.0336295	1922	1695	1849	2120	2045	2033	7.24004	6.79339	7.37801	7.37625	7.52653	7.58135
ENSG00000030110.13	BAK1	578	ENSG00000030110	-0.174456	4.71062	1.47119	0.225158	0.284107	333	334	280	342	284	320	4.71551	4.45524	4.65955	4.7487	4.68317	4.91785
ENSG00000095739.11	BAMBI	25805	ENSG00000095739	-0.110354	5.00928	0.635503	0.425344	0.493778	431	456	350	442	411	329	5.08644	4.90269	4.98035	5.11755	5.2147	4.95774
ENSG00000175334.8	BANF1	8815	ENSG00000175334	-1.77354	5.97007	123.626	1.01742e-28	2.43056e-27	161	239	175	640	544	546	3.67282	3.97498	3.98485	5.65031	5.61824	5.68673
ENSG00000172530.21	BANP	54971	ENSG00000172530	-0.12657	5.13069	0.680432	0.409438	0.477637	724	659	533	668	588	596	5.83305	5.43247	5.58559	5.71196	5.73023	5.81291
ENSG00000163930.10	BAP1	8314	ENSG00000163930	-0.533692	6.63843	9.25987	0.0023423	0.00439066	2022	1371	1603	2380	2110	2035	7.31317	6.48764	7.17218	7.54305	7.57165	7.58276
ENSG00000138376.11	BARD1	580	ENSG00000138376	-0.298578	4.28511	1.76115	0.184482	0.237726	401	238	410	403	364	410	4.98267	3.96897	5.20796	4.98468	5.04	5.27437
ENSG00000176788.9	BASP1	10409	ENSG00000176788	-0.691375	9.39688	28.4721	9.50569e-08	3.2513e-07	4748	5804	4464	7611	6822	6932	8.54419	8.56825	8.64911	9.21965	9.26408	9.35048
ENSG00000215196.5	BASP1-AS1	285696	ENSG00000215196	1.3618	3.95486	29.236	6.40786e-08	2.23992e-07	693	443	559	141	190	254	5.77003	4.86111	5.65416	3.47792	4.10601	4.58583
ENSG00000087088.20	BAX	581	ENSG00000087088	-0.383518	4.59212	5.88756	0.0152482	0.024726	391	371	329	481	379	407	4.94635	4.60617	4.89137	5.23921	5.09809	5.2638
ENSG00000198604.11	BAZ1A	11177	ENSG00000198604	-0.741422	7.44516	26.3237	2.8873e-07	9.29634e-07	2810	2694	2705	4355	3911	3998	7.7877	7.46138	7.92663	8.41442	8.4616	8.55665
ENSG00000009954.11	BAZ1B	9031	ENSG00000009954	-0.850253	8.71156	27.5588	1.52394e-07	5.09034e-07	6296	4563	5938	9643	8786	8974	8.95121	8.22128	9.06066	9.561	9.62904	9.72291
ENSG00000076108.12	BAZ2A	11176	ENSG00000076108	-0.472141	8.02244	5.26559	0.0217511	0.0343644	5058	3016	5091	5346	5393	5894	8.63541	7.62418	8.83867	8.71013	8.92504	9.1165
ENSG00000123636.18	BAZ2B	29994	ENSG00000123636	-0.284299	5.32435	2.22459	0.135828	0.180826	993	783	1084	1054	1110	990	6.28818	5.68068	6.60824	6.36893	6.64564	6.54402
ENSG00000105327.18	BBC3	27113	ENSG00000105327	-1.11223	2.35062	17.8495	2.39085e-05	6.04133e-05	47	40	40	97	63	85	1.92329	1.44035	1.88557	2.94406	2.52999	3.01826
ENSG00000214413.9	BBIP1	92482	ENSG00000214413	0.951509	4.4327	30.2935	3.71374e-08	1.33459e-07	653	564	554	263	279	272	5.68441	5.20844	5.64122	4.37135	4.65764	4.68422
ENSG00000171159.5	BBLN	79095	ENSG00000171159	-0.1321	3.42139	0.415722	0.519079	0.585255	149	143	155	149	139	149	3.56197	3.24005	3.81092	3.55685	3.65813	3.82048
ENSG00000119636.16	BBOF1	80127	ENSG00000119636	0.583308	1.65622	3.55754	0.0592756	0.0854597	105	65	73	40	50	54	3.06208	2.12049	2.73596	1.69217	2.20296	2.3738
ENSG00000174483.20	BBS1	582	ENSG00000174483	0.954067	5.01378	17.2986	3.19417e-05	7.91646e-05	1273	1161	1197	519	560	587	6.64614	6.24807	6.75116	5.34863	5.65997	5.791
ENSG00000179941.9	BBS10	79738	ENSG00000179941	-0.128138	4.03877	0.342755	0.558243	0.621508	446	325	341	340	350	391	5.13566	4.41601	4.94289	4.74027	4.98359	5.20609
ENSG00000181004.10	BBS12	166379	ENSG00000181004	-0.158527	3.00778	0.381938	0.536568	0.601882	158	92	154	139	139	132	3.64589	2.61206	3.80165	3.45749	3.65813	3.647
ENSG00000125124.14	BBS2	583	ENSG00000125124	-0.616684	5.29497	11.0802	0.000872539	0.0017476	740	628	768	954	960	1025	5.86453	5.36312	6.11165	6.22529	6.43641	6.59409
ENSG00000140463.14	BBS4	585	ENSG00000140463	-1.17169	4.86701	51.4723	7.26159e-13	4.32382e-12	314	325	309	579	632	675	4.63108	4.41601	4.8012	5.5061	5.83415	5.99219
ENSG00000138686.10	BBS7	55212	ENSG00000138686	-0.19752	4.13362	0.97516	0.323397	0.389857	307	224	264	280	293	246	4.59868	3.88207	4.575	4.4613	4.72801	4.53985
ENSG00000122507.21	BBS9	27241	ENSG00000122507	-2.06617	2.85175	41.4812	1.19009e-10	5.63742e-10	26	28	36	111	113	113	1.09912	0.948069	1.73784	3.13623	3.36195	3.42469
ENSG00000114439.19	BBX	56987	ENSG00000114439	-0.153171	7.6346	0.694673	0.40458	0.472528	4532	3172	4120	3879	3716	4246	8.47704	7.6969	8.53344	8.24748	8.38783	8.64345
ENSG00000187244.12	BCAM	4059	ENSG00000187244	-0.990719	3.74764	17.8174	2.43145e-05	6.13608e-05	144	191	171	267	290	327	3.51314	3.65381	3.9517	4.39303	4.71322	4.94897
ENSG00000075790.12	BCAP29	55973	ENSG00000075790	0.860047	5.4504	19.3307	1.09923e-05	2.90218e-05	1261	824	996	535	509	486	6.63249	5.75418	6.48622	5.39233	5.52249	5.51913
ENSG00000185825.17	BCAP31	10134	ENSG00000185825	-1.70896	6.8678	146.351	1.08804e-33	3.68868e-32	467	520	405	1459	1320	1241	5.20185	5.09159	5.19031	6.83755	6.89539	6.86971
ENSG00000050820.17	BCAR1	9564	ENSG00000050820	-0.760214	5.59766	23.6127	1.17808e-06	3.50059e-06	591	478	492	894	700	776	5.54078	4.97045	5.47036	6.13171	5.98134	6.19307
ENSG00000137936.18	BCAR3	8412	ENSG00000137936	-1.1042	7.22017	47.9957	4.27153e-12	2.35487e-11	1601	1199	1510	3312	2641	2472	6.97659	6.29447	7.08601	8.01958	7.89534	7.86328
ENSG00000116752.6	BCAS2	10286	ENSG00000116752	-1.08512	6.30823	40.4169	2.05156e-10	9.44647e-10	450	318	369	820	741	616	5.1485	4.38475	5.05639	6.00724	6.06333	5.86045
ENSG00000141376.23	BCAS3	54828	ENSG00000141376	-2.14615	2.97253	70.2596	5.19922e-17	4.57188e-16	46	39	46	153	172	189	1.89308	1.40517	2.08218	3.59475	3.96329	4.16142
ENSG00000105552.15	BCAT2	587	ENSG00000105552	-0.516665	3.93256	8.0887	0.00445421	0.00798582	194	192	200	271	238	240	3.93992	3.66129	4.17637	4.41438	4.42931	4.50438
ENSG00000107949.17	BCCIP	56647	ENSG00000107949	0.688949	7.08795	20.3096	6.58687e-06	1.78997e-05	2857	2574	2344	1394	1516	1366	7.81162	7.39568	7.72006	6.77186	7.09497	7.00806
ENSG00000186666.6	BCDIN3D	144233	ENSG00000186666	0.259579	3.89392	2.3998	0.121351	0.163328	238	237	221	188	159	170	4.23311	3.96293	4.31967	3.88976	3.85065	4.00946
ENSG00000248098.12	BCKDHA	593	ENSG00000248098	-0.58415	4.67021	12.7488	0.000356232	0.000755157	250	231	219	328	303	302	4.30371	3.92618	4.30662	4.68862	4.77625	4.83461
ENSG00000083123.15	BCKDHB	594	ENSG00000083123	0.37703	3.33786	3.28367	0.0699723	0.0992064	269	204	220	172	149	157	4.40888	3.74809	4.31316	3.76233	3.7576	3.89542
ENSG00000103507.14	BCKDK	10295	ENSG00000103507	-0.938911	5.24698	33.0067	9.18419e-09	3.5386e-08	267	304	270	514	449	467	4.39816	4.32011	4.60729	5.3347	5.34196	5.46172
ENSG00000142867.14	BCL10	8915	ENSG00000142867	-0.634761	5.80359	17.1609	3.4343e-05	8.46158e-05	549	547	562	811	731	757	5.43466	5.16441	5.66187	5.99134	6.04376	6.15735
ENSG00000171791.14	BCL2	596	ENSG00000171791	-1.06257	4.03008	22.8934	1.71237e-06	4.99695e-06	290	177	263	498	389	496	4.51684	3.54488	4.56955	5.28919	5.13555	5.54845
ENSG00000171552.14	BCL2L1	598	ENSG00000171552	-1.4761	5.26554	74.8174	5.16333e-18	4.98041e-17	278	214	211	719	535	504	4.45614	3.81664	4.25321	5.81792	5.59422	5.57148
ENSG00000153094.24	BCL2L11	10018	ENSG00000153094	-0.0912457	5.9311	0.281378	0.595799	0.657237	1258	951	1204	1115	1052	1110	6.62906	5.96063	6.75956	6.45	6.56829	6.70891
ENSG00000126453.10	BCL2L12	83596	ENSG00000126453	0.29985	3.83213	2.50795	0.113273	0.153592	315	223	235	182	199	179	4.63565	3.87566	4.40786	3.84328	4.17241	4.08344
ENSG00000099968.18	BCL2L13	23786	ENSG00000099968	-1.25099	6.13866	57.7327	3.00263e-14	2.0369e-13	520	413	490	1054	950	1037	5.35655	4.7603	5.46449	6.36893	6.42132	6.61087
ENSG00000129473.11	BCL2L2	599	ENSG00000129473	1.04691	5.94973	34.1691	5.05252e-09	2.00765e-08	2361	1715	1667	842	787	847	7.53665	6.8103	7.22862	6.04538	6.1501	6.31921
ENSG00000258643.6	BCL2L2-PABPN1	100529063	ENSG00000258643	1.22369	7.98372	68.1282	1.53202e-16	1.27965e-15	9596	9211	7539	3393	3229	3339	9.55911	9.23442	9.405	8.05442	8.18523	8.29686
ENSG00000069399.15	BCL3	602	ENSG00000069399	-0.42498	5.20484	5.62689	0.017687	0.0283714	512	520	525	611	608	640	5.33424	5.09159	5.56381	5.58354	5.7784	5.9155
ENSG00000113916.18	BCL6	604	ENSG00000113916	-0.900215	5.68859	19.5991	9.55121e-06	2.5416e-05	890	684	942	1430	1251	1561	6.1304	5.48607	6.40589	6.80861	6.818	7.20043
ENSG00000161940.11	BCL6B	255877	ENSG00000161940	1.48939	4.77884	83.3621	6.83187e-20	7.75849e-19	994	856	771	265	295	267	6.28963	5.80905	6.11727	4.38223	4.73779	4.65755
ENSG00000110987.9	BCL7A	605	ENSG00000110987	-0.378923	4.63829	4.96674	0.0258394	0.0402443	364	351	409	443	406	460	4.84346	4.52655	5.20445	5.1208	5.19709	5.43998
ENSG00000106635.8	BCL7B	9275	ENSG00000106635	-0.860296	5.30722	31.4873	2.00752e-08	7.44339e-08	292	289	212	515	371	390	4.52671	4.24747	4.25999	5.33749	5.0674	5.20241
ENSG00000099385.12	BCL7C	9274	ENSG00000099385	0.0686271	4.59555	0.13927	0.709007	0.759362	252	303	231	206	207	243	4.31515	4.31538	4.38321	4.02083	4.22897	4.52223
ENSG00000116128.12	BCL9	607	ENSG00000116128	-1.35111	5.91789	47.8346	4.63743e-12	2.54847e-11	629	414	645	1346	1215	1354	5.6305	4.76377	5.86024	6.72136	6.77591	6.99534
ENSG00000186174.13	BCL9L	283149	ENSG00000186174	-0.418191	7.08432	6.07182	0.0137356	0.0225054	2674	2033	2580	3085	2811	2901	7.71617	7.0555	7.8584	7.91719	7.9853	8.09406
ENSG00000029363.17	BCLAF1	9774	ENSG00000029363	-1.22671	7.65011	51.7534	6.29272e-13	3.77291e-12	2979	2047	2286	5275	5250	4838	7.87193	7.0654	7.68393	8.69084	8.88628	8.83172
ENSG00000173681.16	BCLAF3	256643	ENSG00000173681	0.422939	4.5304	4.85512	0.0275643	0.0426523	806	636	731	465	506	480	5.98758	5.38134	6.04052	5.19053	5.51398	5.50124
ENSG00000183337.18	BCOR	54880	ENSG00000183337	-1.41013	7.24101	57.5837	3.239e-14	2.18546e-13	1974	1331	1871	4288	3835	4339	7.27853	6.44497	7.39507	8.39206	8.4333	8.6747
ENSG00000085185.16	BCORL1	63035	ENSG00000085185	-1.05749	5.53912	34.3762	4.54233e-09	1.81326e-08	673	492	683	1236	1089	1161	5.72785	5.01197	5.94269	6.59848	6.61811	6.77366
ENSG00000186716.21	BCR	613	ENSG00000186716	-0.943345	6.06299	25.5504	4.30985e-07	1.36136e-06	1023	649	946	1749	1353	1490	6.33106	5.41046	6.412	7.0989	6.93099	7.13332
ENSG00000074582.15	BCS1L	617	ENSG00000074582	0.0964969	4.95993	0.392868	0.530796	0.59652	715	617	543	562	504	493	5.81503	5.33769	5.61235	5.4632	5.50828	5.53971
ENSG00000236824.2	BCYRN1	618	ENSG00000236824	0.55987	1.45032	1.57974	0.208798	0.265548	14	32	20	13	18	8	0.261848	1.13147	0.923563	0.159322	0.782926	-0.23134
ENSG00000161267.12	BDH1	622	ENSG00000161267	0.0645111	2.4853	0.0697637	0.791681	0.830467	139	100	116	112	96	97	3.46261	2.73049	3.39618	3.14902	3.12919	3.20661
ENSG00000164039.15	BDH2	56898	ENSG00000164039	-0.999046	3.54111	13.801	0.000203223	0.000446542	113	128	150	175	238	278	3.16681	3.08194	3.76396	3.7871	4.42931	4.71557
ENSG00000176697.20	BDNF	627	ENSG00000176697	0.0381492	3.76038	0.0457665	0.830601	0.863176	251	246	244	241	208	196	4.30944	4.01637	4.46184	4.24595	4.23588	4.21361
ENSG00000145734.19	BDP1	55814	ENSG00000145734	0.298765	7.35712	1.27133	0.259517	0.321912	6227	2779	5480	3260	3893	3610	8.93532	7.50617	8.94488	7.99676	8.45495	8.40941
ENSG00000126581.13	BECN1	8678	ENSG00000126581	-0.243135	6.05564	2.29437	0.129844	0.17361	1158	950	1037	1028	1140	1149	6.50969	5.95911	6.54435	6.33293	6.68408	6.75869
ENSG00000183092.17	BEGAIN	57596	ENSG00000183092	-0.0769866	5.74885	0.178095	0.673016	0.726774	1229	1173	1423	1201	1223	1203	6.59545	6.26288	7.00046	6.55708	6.78537	6.82489
ENSG00000178409.14	BEND3	57673	ENSG00000178409	-0.690951	4.79248	18.5153	1.68547e-05	4.34707e-05	414	364	406	666	537	519	5.02856	4.5788	5.19386	5.70765	5.59959	5.61371
ENSG00000167995.17	BEST1	7439	ENSG00000167995	-3.25412	5.00655	135.516	2.54584e-31	7.32102e-30	49	26	39	331	374	274	1.98188	0.846814	1.85004	4.70171	5.07898	4.69474
ENSG00000105829.13	BET1	10282	ENSG00000105829	0.299251	4.23309	2.37394	0.123375	0.165827	385	282	264	217	222	232	4.92411	4.21229	4.575	4.09544	4.32938	4.45569
ENSG00000177951.17	BET1L	51272	ENSG00000177951	0.701491	5.49204	20.3531	6.43873e-06	1.7504e-05	1172	1011	823	597	496	545	6.52701	6.04876	6.2113	5.55017	5.48525	5.68409
ENSG00000166681.14	BEX3	27018	ENSG00000166681	-0.762783	6.15944	26.6019	2.49993e-07	8.11524e-07	515	677	404	830	776	752	5.34264	5.47126	5.18675	6.0247	6.12982	6.14781
ENSG00000103429.11	BFAR	51283	ENSG00000103429	-0.639954	6.23884	19.9601	7.90736e-06	2.12296e-05	734	738	770	1108	1020	997	5.8528	5.59546	6.1154	6.44092	6.52377	6.55417
ENSG00000134107.5	BHLHE40	8553	ENSG00000134107	-1.6839	7.586	117.758	1.95845e-27	4.30673e-26	1236	1226	1315	3860	3198	3805	6.60363	6.32656	6.88668	8.2404	8.17132	8.48529
ENSG00000123095.6	BHLHE41	79365	ENSG00000123095	-0.282351	5.14046	2.04623	0.152584	0.200908	747	570	667	639	708	804	5.87809	5.22367	5.90854	5.64806	5.99771	6.24414
ENSG00000122870.12	BICC1	80114	ENSG00000122870	-0.409466	4.53746	4.31936	0.0376811	0.056807	400	252	350	431	371	403	4.97908	4.05093	4.98035	5.0813	5.0674	5.24959
ENSG00000151746.15	BICD1	636	ENSG00000151746	-0.172948	5.38194	0.9011	0.342487	0.409622	997	707	899	846	919	874	6.29397	5.53368	6.33857	6.0522	6.37351	6.36443
ENSG00000185963.14	BICD2	23299	ENSG00000185963	0.439947	6.45773	6.3356	0.0118338	0.019676	2534	1684	2076	1489	1295	1403	7.63862	6.78401	7.54498	6.86689	6.86783	7.04658
ENSG00000135127.11	BICDL1	92558	ENSG00000135127	0.549094	3.74875	8.62668	0.00331274	0.00607233	498	377	392	258	267	248	5.29434	4.62922	5.14337	4.34379	4.59447	4.55148
ENSG00000063169.11	BICRA	29998	ENSG00000063169	-0.11753	3.60532	0.243465	0.621715	0.680883	236	261	219	221	248	216	4.221	4.10126	4.30662	4.12164	4.48842	4.35307
ENSG00000112624.12	BICRAL	23506	ENSG00000112624	-1.28844	4.80558	44.5946	2.42359e-11	1.23519e-10	301	235	297	572	619	632	4.57032	3.95079	4.74427	5.48859	5.80422	5.89738
ENSG00000015475.19	BID	637	ENSG00000015475	-1.25749	4.24633	47.0249	7.00899e-12	3.79594e-11	88	100	102	234	182	202	2.81055	2.73049	3.21248	4.20365	4.04432	4.25688
ENSG00000136717.15	BIN1	274	ENSG00000136717	-0.688491	5.85978	14.012	0.000181646	0.000402907	664	522	715	945	854	970	5.70847	5.09711	6.00864	6.21164	6.26781	6.51461
ENSG00000110934.13	BIN2	51411	ENSG00000110934	0.669725	2.76062	9.39982	0.00217007	0.00409054	152	218	125	73	93	102	3.59049	3.84317	3.50301	2.54003	3.08391	3.27837
ENSG00000147439.13	BIN3	55909	ENSG00000147439	0.281284	4.09155	2.25768	0.132953	0.177356	473	398	417	342	352	257	5.22022	4.70712	5.23232	4.7487	4.99178	4.6027
ENSG00000110330.9	BIRC2	329	ENSG00000110330	-0.443423	6.25834	5.3563	0.0206475	0.0327669	1506	1022	915	1470	1422	1278	6.88841	6.06435	6.36399	6.84838	7.00269	6.91206
ENSG00000023445.16	BIRC3	330	ENSG00000023445	0.50199	5.89805	6.08871	0.0136048	0.0223123	2105	1409	1136	1007	978	924	7.37117	6.52704	6.67577	6.30319	6.46318	6.44459
ENSG00000089685.15	BIRC5	332	ENSG00000089685	-2.29125	6.3933	210.82	9.09697e-48	7.96388e-46	221	263	224	1037	959	1060	4.12677	4.11221	4.33903	6.34549	6.43491	6.64248
ENSG00000115760.14	BIRC6	57448	ENSG00000115760	-1.38488	8.06901	29.9397	4.45699e-08	1.59054e-07	4354	2265	5108	8950	9617	9682	8.41925	7.2113	8.84348	9.45342	9.75941	9.83245
ENSG00000282851.2	BISPR	105221694	ENSG00000282851	2.00656	4.18454	77.9185	1.07381e-18	1.10103e-17	762	875	650	129	166	199	5.90673	5.84066	5.87136	3.35078	3.91239	4.23541
ENSG00000134897.14	BIVM	54841	ENSG00000134897	0.711084	5.80713	13.8909	0.000193733	0.000427591	1906	1685	1690	880	941	1040	7.22799	6.78486	7.24837	6.10897	6.4076	6.61503
ENSG00000270181.3	BIVM-ERCC5	100533467	ENSG00000270181	-0.881479	7.00613	22.4882	2.11443e-06	6.10255e-06	2185	1770	2125	3233	3352	3462	7.42495	6.8558	7.57862	7.98476	8.23915	8.34904
ENSG00000281406.2	BLACAT1	101669762	ENSG00000281406	0.409861	3.19009	1.64676	0.199401	0.254829	328	225	350	167	186	258	4.69376	3.88846	4.98035	3.72008	4.07549	4.60828
ENSG00000166619.15	BLCAP	10904	ENSG00000166619	0.527125	6.14842	14.3118	0.000154888	0.000347174	1643	1553	1397	974	855	997	7.01392	6.66728	6.97388	6.25519	6.2695	6.55417
ENSG00000197299.13	BLM	641	ENSG00000197299	-1.57405	5.90747	65.33	6.33481e-16	5.00989e-15	760	584	674	1955	1635	1816	5.90294	5.25859	5.92358	7.25943	7.20391	7.41859
ENSG00000108578.15	BLMH	642	ENSG00000108578	-1.51396	6.55059	105.818	8.08242e-25	1.42779e-23	604	652	580	1664	1524	1468	5.5721	5.4171	5.70726	7.02707	7.10256	7.11187
ENSG00000135441.7	BLOC1S1	2647	ENSG00000135441	-0.156038	4.32886	0.748735	0.386877	0.45539	207	227	153	202	195	177	4.03291	3.90114	3.79232	3.99272	4.14328	4.06732
ENSG00000196072.12	BLOC1S2	282991	ENSG00000196072	-0.517886	4.73158	9.42365	0.00214205	0.00404047	198	207	206	280	292	209	3.96917	3.769	4.21879	4.4613	4.72309	4.30578
ENSG00000189114.8	BLOC1S3	388552	ENSG00000189114	-0.317823	4.59868	4.00316	0.0454151	0.0673004	378	323	263	403	310	353	4.89773	4.40715	4.56955	4.98468	4.80908	5.05901
ENSG00000186222.5	BLOC1S4	55330	ENSG00000186222	-0.518439	3.40388	6.94101	0.00842417	0.0143625	116	136	102	132	142	169	3.2042	3.16841	3.21248	3.38363	3.68869	4.001
ENSG00000188428.20	BLOC1S5	63915	ENSG00000188428	-0.596922	4.62537	10.0956	0.00148621	0.00287393	180	215	246	271	290	303	3.83258	3.82332	4.47356	4.41438	4.71322	4.83936
ENSG00000259040.5	BLOC1S5-TXNDC5	100526836	ENSG00000259040	-0.840434	8.12383	36.6776	1.39372e-09	5.89177e-09	2760	2393	2454	4733	3700	3813	7.76181	7.29055	7.78619	8.53447	8.38161	8.48832
ENSG00000104164.12	BLOC1S6	26258	ENSG00000104164	0.0250043	5.2087	0.0193934	0.889245	0.912533	782	587	659	583	624	577	5.94404	5.26596	5.89116	5.51601	5.8158	5.76625
ENSG00000138688.16	BLTP1	84162	ENSG00000138688	-1.15577	5.26508	15.235	9.49271e-05	0.000218875	700	367	950	1204	1444	1503	5.7845	4.59059	6.41808	6.56067	7.02482	7.14584
ENSG00000007202.15	BLTP2	9703	ENSG00000007202	-1.18263	8.86042	30.1601	3.97813e-08	1.42627e-07	6490	3738	6762	11760	10852	12672	8.99499	7.93367	9.2481	9.8473	9.93369	10.2207
ENSG00000065060.17	BLTP3A	54887	ENSG00000065060	-0.618364	7.0681	7.50015	0.0061694	0.0107814	2768	1412	2587	3150	3102	3252	7.76599	6.5301	7.86231	7.94726	8.12737	8.25879
ENSG00000111647.13	BLTP3B	23074	ENSG00000111647	-1.13752	5.26012	26.2163	3.05238e-07	9.80505e-07	412	251	380	625	714	731	5.02159	4.04523	5.09864	5.61616	6.00986	6.107
ENSG00000106605.11	BLVRA	644	ENSG00000106605	-2.01075	4.73514	114.02	1.28987e-26	2.63538e-25	62	110	92	340	296	303	2.3138	2.86604	3.06529	4.74027	4.74265	4.83936
ENSG00000090013.11	BLVRB	645	ENSG00000090013	-1.70084	3.78305	52.4609	4.38896e-13	2.67791e-12	49	46	51	134	139	148	1.98188	1.63514	2.22775	3.40512	3.65813	3.81083
ENSG00000117475.14	BLZF1	8548	ENSG00000117475	0.136151	5.46714	0.597068	0.439699	0.507376	931	617	731	616	674	573	6.19529	5.33769	6.04052	5.59528	5.92682	5.75623
ENSG00000133794.20	BMAL1	406	ENSG00000133794	-0.871079	4.7437	20.6	5.65955e-06	1.54893e-05	374	249	349	577	514	520	4.88243	4.03375	4.97624	5.50112	5.53657	5.61648
ENSG00000029153.14	BMAL2	56938	ENSG00000029153	0.135943	3.90752	0.423122	0.515383	0.581941	254	217	289	219	208	198	4.3265	3.83658	4.70502	4.1086	4.23588	4.22818
ENSG00000168283.14	BMI1	648	ENSG00000168283	-0.0310754	6.38687	0.0265343	0.870602	0.896884	2166	1286	1453	1571	1508	1426	7.41236	6.39541	7.03054	6.94417	7.08734	7.07003
ENSG00000168487.20	BMP1	649	ENSG00000168487	-1.0373	5.55949	33.6067	6.74613e-09	2.63893e-08	748	628	742	1238	1333	1321	5.88002	5.36312	6.06204	6.60081	6.90952	6.95977
ENSG00000125845.7	BMP2	650	ENSG00000125845	0.174134	5.43069	1.34078	0.246897	0.307997	960	796	744	745	597	637	6.23948	5.7044	6.06591	5.86908	5.7521	5.90873
ENSG00000138756.19	BMP2K	55589	ENSG00000138756	-0.42086	5.44298	3.98925	0.0457914	0.0678145	810	438	674	783	775	778	5.99472	4.84479	5.92358	5.94073	6.12796	6.19678
ENSG00000153162.9	BMP6	654	ENSG00000153162	-1.04126	7.52036	43.7865	3.66225e-11	1.82545e-10	2042	1605	1735	3462	2931	3522	7.32736	6.71475	7.28626	8.08346	8.04559	8.37382
ENSG00000116985.12	BMP8B	656	ENSG00000116985	-0.695829	2.70172	8.33276	0.00389365	0.00704564	80	66	93	118	103	127	2.67508	2.14202	3.0807	3.2235	3.22962	3.59174
ENSG00000107779.14	BMPR1A	657	ENSG00000107779	-0.4542	4.91886	5.98814	0.0144023	0.023481	430	283	349	442	414	451	5.0831	4.21737	4.97624	5.11755	5.22517	5.41154
ENSG00000138696.11	BMPR1B	658	ENSG00000138696	0.361715	2.74069	1.60953	0.204558	0.260827	244	107	164	151	112	104	4.26884	2.8267	3.8918	3.57593	3.34925	3.3061
ENSG00000204217.15	BMPR2	659	ENSG00000204217	-1.01249	4.5898	24.6269	6.95755e-07	2.13244e-06	336	237	304	542	468	581	4.7284	3.96293	4.77775	5.41104	5.40161	5.7762
ENSG00000165733.8	BMS1	9790	ENSG00000165733	-1.65236	7.78712	93.856	3.3933e-22	4.82385e-21	2287	1695	2323	6524	5820	5666	7.49074	6.79339	7.70708	8.99736	9.03495	9.05959
ENSG00000271816.1	BMS1P4	729096	ENSG00000271816	0.0598557	3.94522	0.0727473	0.787378	0.826893	448	319	527	345	418	365	5.14209	4.38926	5.56929	4.76125	5.239	5.10709
ENSG00000242288.9	BMS1P4-AGAP5	113939925	ENSG00000242288	0.129624	4.22101	0.349683	0.554292	0.617756	547	386	649	406	487	423	5.42941	4.66312	5.86914	4.99535	5.45889	5.31929
ENSG00000164603.12	BMT2	154743	ENSG00000164603	-0.00712655	2.42881	0.000596669	0.980512	0.985289	77	66	95	65	75	75	2.6208	2.14202	3.11104	2.37558	2.77759	2.84003
ENSG00000173068.18	BNC2	54796	ENSG00000173068	-0.886902	4.60454	13.308	0.00026428	0.000570283	483	221	370	589	641	576	5.25033	3.86275	5.06028	5.53075	5.85451	5.76375
ENSG00000113734.18	BNIP1	662	ENSG00000113734	-0.312556	3.81307	3.44872	0.0633007	0.0906298	157	144	132	171	141	165	3.63681	3.24999	3.58096	3.75398	3.67858	3.96666
ENSG00000140299.13	BNIP2	663	ENSG00000140299	-0.748824	6.24282	16.077	6.08191e-05	0.000144	1283	810	973	1544	1493	1590	6.65742	5.7295	6.45255	6.91918	7.07293	7.22697
ENSG00000176171.11	BNIP3	664	ENSG00000176171	-0.696426	5.85883	8.46221	0.00362601	0.00659933	482	402	531	636	629	793	5.24734	4.72149	5.58017	5.64128	5.8273	6.22429
ENSG00000104765.16	BNIP3L	665	ENSG00000104765	-0.726029	4.9848	10.7631	0.00103542	0.00204862	318	264	302	369	392	536	4.64927	4.11765	4.76826	4.85793	5.1466	5.66011
ENSG00000163141.20	BNIPL	149428	ENSG00000163141	0.204824	1.83356	0.489761	0.484034	0.551223	115	104	113	76	91	89	3.19185	2.78625	3.35874	2.59717	3.05291	3.08382
ENSG00000145919.11	BOD1	91272	ENSG00000145919	-0.52514	5.78902	13.5828	0.000228268	0.000497543	646	643	609	859	760	811	5.66889	5.39709	5.77752	6.07417	6.0998	6.25663
ENSG00000038219.13	BOD1L1	259282	ENSG00000038219	-0.600226	8.14391	9.02093	0.00266906	0.00496082	6554	5169	6946	8275	8688	8589	9.00914	8.40113	9.28682	9.34031	9.61286	9.65966
ENSG00000176720.6	BOK	666	ENSG00000176720	0.90847	4.31879	24.6377	6.91849e-07	2.12187e-06	507	508	455	263	199	235	5.32011	5.058	5.35783	4.37135	4.17241	4.47414
ENSG00000178096.9	BOLA1	51027	ENSG00000178096	-0.283638	4.27356	2.24449	0.134091	0.178719	210	242	201	228	234	238	4.05354	3.99287	4.18353	4.16638	4.40497	4.49236
ENSG00000183336.8	BOLA2	552900	ENSG00000183336	-1.32002	1.44536	11.3655	0.000748212	0.00151106	10	12	9	20	19	29	-0.176893	-0.179229	-0.139583	0.735531	0.856571	1.50036
ENSG00000261740.6	BOLA2-SMG1P6	107282092	ENSG00000261740	-0.865434	1.60021	6.05352	0.0138786	0.0227063	14	14	21	30	21	29	0.261848	0.0199708	0.990377	1.29173	0.993461	1.50036
ENSG00000163170.12	BOLA3	388962	ENSG00000163170	-1.0472	4.73362	27.8186	1.33236e-07	4.48835e-07	91	128	87	169	222	161	2.85825	3.08194	2.98564	3.73713	4.32938	3.93148
ENSG00000225439.3	BOLA3-DT	100507171	ENSG00000225439	1.47354	5.17331	80.2232	3.34413e-19	3.56089e-18	1282	1323	1122	349	425	406	6.6563	6.43628	6.6579	4.77782	5.2629	5.26026
ENSG00000261236.8	BOP1	23246	ENSG00000261236	-0.195245	6.72256	1.16437	0.28056	0.344707	2119	1533	1986	2119	1898	1833	7.38073	6.6486	7.48108	7.37557	7.41897	7.43202
ENSG00000136122.18	BORA	79866	ENSG00000136122	-1.74001	4.20612	71.8051	2.37535e-17	2.1559e-16	122	120	122	315	375	384	3.2762	2.98995	3.46828	4.63051	5.08282	5.1801
ENSG00000165714.11	BORCS5	118426	ENSG00000165714	0.0271639	4.44439	0.0116853	0.913917	0.93291	484	274	525	294	388	458	5.2533	4.17099	5.56381	4.53138	5.13185	5.43371
ENSG00000196544.8	BORCS6	54785	ENSG00000196544	-0.897723	2.95851	11.9539	0.000545317	0.00112228	62	79	45	109	80	113	2.3138	2.3961	2.05122	3.11029	2.8694	3.42469
ENSG00000166275.16	BORCS7	119032	ENSG00000166275	0.98223	4.01028	29.4437	5.75646e-08	2.02552e-07	495	493	346	216	181	197	5.28564	5.01489	4.96382	4.08881	4.03641	4.22091
ENSG00000254901.8	BORCS8	729991	ENSG00000254901	0.863618	3.97402	17.9734	2.24014e-05	5.68752e-05	501	401	387	188	213	226	5.30298	4.71791	5.1249	3.88976	4.26997	4.41806
ENSG00000213999.17	BORCS8-MEF2B	4207	ENSG00000213999	1.04055	3.25634	21.6803	3.22075e-06	9.10472e-06	306	262	241	91	129	126	4.59399	4.10674	4.44407	2.85316	3.55129	3.58043
ENSG00000172331.12	BPGM	669	ENSG00000172331	-1.17073	3.79569	36.1603	1.81739e-09	7.58546e-09	87	69	71	171	149	136	2.7943	2.20475	2.69649	3.75398	3.7576	3.68974
ENSG00000137274.13	BPHL	670	ENSG00000137274	-0.873445	3.64181	18.3143	1.87291e-05	4.80811e-05	184	184	212	260	322	360	3.86407	3.60038	4.25999	4.35488	4.86368	5.08725
ENSG00000162813.18	BPNT1	10380	ENSG00000162813	-1.62051	5.54549	91.6888	1.01435e-21	1.37824e-20	280	279	263	729	749	760	4.46644	4.19694	4.56955	5.83781	6.0788	6.16305
ENSG00000104331.9	BPNT2	54928	ENSG00000104331	-1.10179	6.91165	32.1795	1.40563e-08	5.29916e-08	1471	886	1092	2154	2086	2402	6.85452	5.85866	6.61883	7.39919	7.55515	7.82186
ENSG00000171634.18	BPTF	2186	ENSG00000171634	-0.926757	7.75412	22.8918	1.7138e-06	5.00005e-06	3907	2774	3960	5975	6371	5978	8.26301	7.50358	8.47631	8.87057	9.16543	9.13691
ENSG00000263647.1	BPTFP1	109286551	ENSG00000263647	-0.497989	1.83161	2.53864	0.11109	0.151003	80	80	115	100	129	120	2.67508	2.41391	3.38381	2.98745	3.55129	3.51063
ENSG00000157764.14	BRAF	673	ENSG00000157764	0.183684	6.22667	0.956448	0.328083	0.394442	1911	1218	1609	1187	1302	1267	7.23176	6.31712	7.17756	6.54018	6.8756	6.8996
ENSG00000089234.16	BRAP	8315	ENSG00000089234	-0.242856	5.78296	2.27412	0.13155	0.175637	769	554	636	763	688	637	5.9199	5.1827	5.84	5.90346	5.95643	5.90873
ENSG00000106009.16	BRAT1	221927	ENSG00000106009	-0.742847	4.97137	14.9874	0.000108234	0.000247168	518	502	536	838	752	744	5.351	5.04091	5.59367	6.03852	6.08456	6.1324
ENSG00000012048.23	BRCA1	672	ENSG00000012048	0.320072	7.26937	2.56903	0.108975	0.148345	4866	3139	4562	2992	3052	3078	8.5796	7.68182	8.68043	7.87305	8.10393	8.17948
ENSG00000139618.17	BRCA2	675	ENSG00000139618	0.332036	6.06769	1.69389	0.193088	0.247548	2937	1351	2590	1639	1724	1643	7.85145	6.46646	7.86398	7.00525	7.28033	7.27425
ENSG00000185515.15	BRCC3	79184	ENSG00000185515	-0.703061	5.9479	16.4452	5.0076e-05	0.000120127	758	659	653	943	1046	1003	5.89914	5.43247	5.87799	6.20858	6.56005	6.56282
ENSG00000100425.18	BRD1	23774	ENSG00000100425	-0.0276512	5.82124	0.0237296	0.877575	0.902634	1469	967	1326	1327	1120	1046	6.85256	5.98466	6.89869	6.70086	6.65857	6.62332
ENSG00000204256.14	BRD2	6046	ENSG00000204256	-0.352754	9.21492	5.1993	0.022596	0.0355895	11378	8282	10277	12464	11600	10531	9.80482	9.08107	9.85192	9.93117	10.0298	9.95371
ENSG00000169925.17	BRD3	8019	ENSG00000169925	-1.31234	5.67083	44.8929	2.08115e-11	1.06696e-10	549	448	666	1304	1068	1376	5.43466	4.87724	5.90638	6.67566	6.59005	7.01857
ENSG00000235106.10	BRD3OS	266655	ENSG00000235106	0.0423629	3.90454	0.0557154	0.813401	0.848681	269	217	230	204	218	198	4.40888	3.83658	4.37698	4.00684	4.30328	4.22818
ENSG00000141867.19	BRD4	23476	ENSG00000141867	-0.434901	7.69318	8.98553	0.00272126	0.00505037	3235	2699	2847	3707	3438	3482	7.99081	7.46406	8.00041	8.18207	8.27569	8.35734
ENSG00000166164.16	BRD7	29117	ENSG00000166164	-0.274705	6.73504	3.4958	0.0615246	0.0884808	1829	1561	1594	1888	1755	1747	7.16853	6.67469	7.16406	7.20915	7.30603	7.36274
ENSG00000112983.18	BRD8	10902	ENSG00000112983	-1.24043	6.87897	64.958	7.65106e-16	6.00281e-15	1885	1594	1779	3735	3784	3612	7.21201	6.70484	7.32237	8.19292	8.41399	8.41021
ENSG00000028310.18	BRD9	65980	ENSG00000028310	-0.196416	8.29871	1.27491	0.258847	0.321196	8592	6609	8253	7888	8277	8022	9.39969	8.75559	9.53552	9.27122	9.54296	9.56114
ENSG00000185024.17	BRF1	2972	ENSG00000185024	-0.567055	4.41374	10.1377	0.00145265	0.00281455	399	314	383	559	412	495	4.97548	4.36657	5.10995	5.45549	5.2182	5.54554
ENSG00000104221.13	BRF2	55290	ENSG00000104221	-0.96011	3.67131	22.1506	2.52082e-06	7.22951e-06	94	131	136	236	208	184	2.90442	3.11498	3.62368	4.21586	4.23588	4.12296
ENSG00000164713.10	BRI3	25798	ENSG00000164713	0.18122	5.00191	1.26938	0.259882	0.322307	421	365	372	337	321	257	5.05267	4.58274	5.06803	4.72753	4.85921	4.6027
ENSG00000184992.13	BRI3BP	140707	ENSG00000184992	-1.19471	6.13075	49.8675	1.64483e-12	9.46788e-12	869	773	817	1656	1549	1811	6.096	5.66218	6.20076	7.02013	7.12601	7.41461
ENSG00000182685.8	BRICD5	283870	ENSG00000182685	-0.111491	1.04475	0.207377	0.648831	0.704777	53	80	54	61	63	53	2.09237	2.41391	2.30852	2.28575	2.52999	2.34735
ENSG00000136492.10	BRIP1	83990	ENSG00000136492	-0.179778	5.41987	0.693609	0.40494	0.472868	1144	628	988	954	923	965	6.49216	5.36312	6.4746	6.22529	6.37977	6.50716
ENSG00000113460.13	BRIX1	55299	ENSG00000113460	-0.387465	8.24811	7.21591	0.007226	0.0124626	3672	3918	3643	4755	4419	3932	8.17355	8.0015	8.35598	8.54116	8.63774	8.53264
ENSG00000254999.4	BRK1	55845	ENSG00000254999	0.250885	5.589	2.59888	0.106939	0.145919	662	686	483	470	414	466	5.70412	5.49027	5.44378	5.20592	5.22517	5.45863
ENSG00000174744.14	BRMS1	25855	ENSG00000174744	-1.45828	5.13777	91.7003	1.00851e-21	1.37165e-20	218	231	192	566	523	471	4.10717	3.92618	4.11781	5.47341	5.56156	5.474
ENSG00000100916.14	BRMS1L	84312	ENSG00000100916	-0.144934	3.33634	0.5085	0.475789	0.542862	171	134	130	158	133	138	3.7591	3.14727	3.55912	3.64077	3.59498	3.71064
ENSG00000162819.12	BROX	148362	ENSG00000162819	-0.725613	6.15814	13.6023	0.000225914	0.000492877	1058	636	722	1181	1207	1191	6.37954	5.38134	6.02267	6.53287	6.76639	6.81043
ENSG00000156983.17	BRPF1	7862	ENSG00000156983	-0.0351914	7.12339	0.0552117	0.814231	0.849346	3140	2498	2902	3079	2476	2368	7.94783	7.35247	8.02801	7.91438	7.80231	7.8013
ENSG00000096070.19	BRPF3	27154	ENSG00000096070	-0.0147918	5.65093	0.00740907	0.931406	0.946182	1123	745	876	935	831	739	6.46546	5.60905	6.30122	6.19631	6.22848	6.12268
ENSG00000174672.16	BRSK2	9024	ENSG00000174672	0.295939	3.9813	2.23688	0.134752	0.179514	393	297	381	318	218	256	4.95369	4.28667	5.10242	4.64413	4.30328	4.5971
ENSG00000185658.14	BRWD1	54014	ENSG00000185658	0.226682	7.26735	0.782501	0.376377	0.444468	5558	2694	5647	3307	3660	3917	8.77138	7.46138	8.98818	8.0174	8.36593	8.52713
ENSG00000165288.11	BRWD3	254065	ENSG00000165288	-0.745592	5.8266	8.08164	0.00447159	0.00801284	1274	519	1181	1476	1466	1644	6.64727	5.08882	6.73176	6.85425	7.04662	7.27512
ENSG00000168000.16	BSCL2	26580	ENSG00000168000	-0.12029	3.98795	0.423873	0.515011	0.581663	394	400	350	380	347	374	4.95734	4.71433	4.98035	4.90017	4.97121	5.14214
ENSG00000160058.19	BSDC1	55108	ENSG00000160058	0.86223	6.93057	22.5395	2.05863e-06	5.9484e-06	4765	3259	4148	2013	1988	2034	8.54935	7.73592	8.54321	7.30158	7.48577	7.58206
ENSG00000172270.22	BSG	682	ENSG00000172270	-2.41454	8.60326	287.454	1.78392e-64	4.48639e-62	945	1278	906	5136	4685	4797	6.21679	6.38641	6.34974	8.65233	8.72204	8.81944
ENSG00000267751.5	BSG-AS1	105372233	ENSG00000267751	2.29184	2.86142	68.2417	1.44635e-16	1.21468e-15	304	212	312	56	57	41	4.58457	3.80319	4.81509	2.16497	2.38819	1.98514
ENSG00000130303.14	BST2	684	ENSG00000130303	-1.9856	6.08454	132.622	1.09393e-30	3.03232e-29	201	250	200	705	750	804	3.99073	4.0395	4.17637	5.7896	6.08072	6.24414
ENSG00000095564.14	BTAF1	9044	ENSG00000095564	-0.0910104	7.75752	0.145868	0.702516	0.753622	7574	3435	6554	5410	5827	5862	9.21778	7.81177	9.20303	8.72729	9.03668	9.10864
ENSG00000064726.10	BTBD1	53339	ENSG00000064726	0.152593	6.90881	0.878443	0.348629	0.415607	2211	1698	1681	1604	1429	1462	7.44201	6.79594	7.24067	6.97413	7.00977	7.10597
ENSG00000148925.11	BTBD10	84280	ENSG00000148925	-1.19819	4.6149	49.1559	2.36408e-12	1.33906e-11	180	171	175	387	357	333	3.83258	3.49556	3.98485	4.92642	5.01207	4.97512
ENSG00000222009.8	BTBD19	149478	ENSG00000222009	-0.42716	1.49272	3.16979	0.0750121	0.105756	81	79	71	114	72	91	2.69272	2.3961	2.69649	3.17428	2.71956	3.11551
ENSG00000133243.10	BTBD2	55643	ENSG00000133243	-0.598389	4.9807	8.00045	0.00467657	0.00836065	292	369	419	487	477	499	4.52671	4.5984	5.23921	5.25705	5.42902	5.55713
ENSG00000132640.15	BTBD3	22903	ENSG00000132640	-0.399808	7.32209	5.51759	0.0188262	0.0300836	2946	1936	2297	2959	2730	2835	7.85586	6.98503	7.69085	7.85705	7.94314	8.06088
ENSG00000184887.14	BTBD6	90135	ENSG00000184887	-0.638437	3.80292	14.0418	0.000178793	0.000397023	156	179	140	225	204	222	3.62766	3.56096	3.66517	4.14737	4.20802	4.39241
ENSG00000011114.15	BTBD7	55727	ENSG00000011114	-0.611121	5.06685	11.6424	0.000644646	0.00131438	710	514	650	899	841	842	5.80493	5.07489	5.87136	6.13974	6.24571	6.31068
ENSG00000189195.15	BTBD8	284697	ENSG00000189195	-1.47699	1.39749	12.6738	0.000370822	0.000784643	52	27	45	103	81	128	2.06553	0.89833	2.05122	3.02957	2.88708	3.60296
ENSG00000183826.18	BTBD9	114781	ENSG00000183826	-1.52288	3.26367	32.976	9.33042e-09	3.58994e-08	129	56	104	279	223	256	3.35589	1.91073	3.2402	4.45616	4.33583	4.5971
ENSG00000169814.16	BTD	686	ENSG00000169814	-1.19488	4.77542	38.2066	6.36374e-10	2.79883e-09	457	295	301	642	714	781	5.17071	4.27697	4.7635	5.6548	6.00986	6.20232
ENSG00000145741.16	BTF3	689	ENSG00000145741	-1.33019	8.55328	85.9932	1.80553e-20	2.16601e-19	1614	1605	1476	3748	3620	3147	6.98825	6.71475	7.05318	8.19793	8.35008	8.21145
ENSG00000134717.18	BTF3L4	91408	ENSG00000134717	-0.0210491	5.43449	0.0162882	0.898446	0.919996	743	595	501	589	550	517	5.87036	5.28544	5.49645	5.53075	5.63403	5.60815
ENSG00000133639.6	BTG1	694	ENSG00000133639	-1.04559	6.55842	49.4378	2.04762e-12	1.16747e-11	760	657	586	1343	1156	1180	5.90294	5.4281	5.72208	6.71814	6.70416	6.79706
ENSG00000159388.6	BTG2	7832	ENSG00000159388	0.188556	4.77582	0.892418	0.344823	0.411953	530	375	349	310	270	393	5.38396	4.62158	4.97624	4.60751	4.61052	5.21343
ENSG00000154640.15	BTG3	10950	ENSG00000154640	0.967878	6.20796	39.692	2.97338e-10	1.34581e-09	1815	1528	1440	800	707	677	7.15746	6.64389	7.01758	5.97167	5.99567	5.99645
ENSG00000112763.17	BTN2A1	11120	ENSG00000112763	-0.00473001	5.93126	0.000853352	0.976695	0.982377	1622	1259	1333	1280	1252	1248	6.99538	6.36483	6.90628	6.64889	6.81915	6.87782
ENSG00000124508.17	BTN2A2	10385	ENSG00000124508	-0.121079	4.11193	0.380839	0.537154	0.602393	514	343	370	389	390	412	5.33985	4.49343	5.06028	4.93383	5.13925	5.28137
ENSG00000026950.17	BTN3A1	11119	ENSG00000026950	-0.96055	5.13044	24.8331	6.25137e-07	1.92968e-06	543	497	664	962	983	1042	5.41884	5.02651	5.90205	6.23732	6.47053	6.6178
ENSG00000186470.14	BTN3A2	11118	ENSG00000186470	-1.3173	5.80996	68.7771	1.10243e-16	9.38966e-16	514	663	604	1299	1217	1406	5.33985	5.44118	5.76565	6.67013	6.77828	7.04966
ENSG00000111801.16	BTN3A3	10384	ENSG00000111801	-1.65435	4.02923	55.0816	1.15627e-13	7.45967e-13	167	141	203	516	437	503	3.7252	3.21994	4.19774	5.34029	5.30297	5.56862
ENSG00000166167.18	BTRC	8945	ENSG00000166167	-0.235451	5.49455	1.78308	0.181772	0.234562	814	558	737	739	769	731	6.00181	5.19306	6.0523	5.85743	6.11676	6.107
ENSG00000169679.15	BUB1	699	ENSG00000169679	-2.91677	7.55069	286.792	2.4863e-64	6.14116e-62	802	745	775	5308	5291	5056	5.98042	5.60905	6.12472	8.69984	8.8975	8.89529
ENSG00000156970.13	BUB1B	701	ENSG00000156970	-1.88448	6.67073	112.593	2.64964e-26	5.26577e-25	932	750	892	2879	2687	2965	6.19683	5.61869	6.3273	7.81753	7.92024	8.12554
ENSG00000154473.18	BUB3	9184	ENSG00000154473	0.192023	7.75166	1.58674	0.207792	0.264512	5612	4193	3946	3743	3548	3438	8.78533	8.09933	8.47121	8.19601	8.32111	8.339
ENSG00000137656.12	BUD13	84811	ENSG00000137656	0.0786967	5.08891	0.325253	0.568468	0.631114	485	562	469	433	462	374	5.25627	5.20333	5.40144	5.08796	5.38304	5.14214
ENSG00000071462.12	BUD23	114049	ENSG00000071462	0.0802817	6.96362	0.283003	0.59474	0.65633	2259	2390	1955	1746	1900	1849	7.47297	7.28875	7.45839	7.09642	7.42049	7.44456
ENSG00000106245.11	BUD31	8896	ENSG00000106245	-1.64171	5.95845	117.515	2.21372e-27	4.82208e-26	217	218	192	665	555	521	4.10057	3.84317	4.11781	5.70548	5.64706	5.61925
ENSG00000112578.10	BYSL	705	ENSG00000112578	-1.18538	5.57935	62.0775	3.30199e-15	2.44896e-14	370	386	369	855	760	670	4.86697	4.66312	5.05639	6.06745	6.0998	5.98148
ENSG00000082153.18	BZW1	9689	ENSG00000082153	-1.50446	9.08775	68.0773	1.57212e-16	1.31076e-15	3819	2911	3425	8294	8466	9052	8.23016	7.57309	8.26698	9.34362	9.57553	9.7354
ENSG00000136261.15	BZW2	28969	ENSG00000136261	-1.14401	7.37135	53.7398	2.28885e-13	1.44168e-12	1104	1264	1276	2367	2517	2287	6.44087	6.37054	6.84328	7.53516	7.82599	7.75111
ENSG00000119965.13	C10orf88	80007	ENSG00000119965	-0.252691	3.83402	1.58489	0.208057	0.2648	359	214	259	303	309	279	4.82358	3.81664	4.54753	4.5747	4.80444	4.72073
ENSG00000255624.3	C10orf88B	399815	ENSG00000255624	0.374139	2.67415	2.03737	0.153475	0.20189	235	160	161	124	134	124	4.2149	3.4005	3.86534	3.29431	3.60569	3.55754
ENSG00000269609.6	C10orf95-AS1	100505761	ENSG00000269609	2.73505	6.0524	197.816	6.25894e-45	4.67965e-43	3064	2588	2295	305	331	414	7.9125	7.4035	7.6896	4.58415	4.90332	5.28834
ENSG00000171067.11	C11orf24	53838	ENSG00000171067	-0.259392	5.22493	3.60228	0.0577004	0.0834497	413	466	433	518	434	446	5.02508	4.93389	5.2865	5.34585	5.29306	5.39549
ENSG00000182919.15	C11orf54	28970	ENSG00000182919	-0.517281	4.55784	7.45447	0.00632791	0.0110306	422	319	436	478	505	533	5.05609	4.38926	5.29644	5.23021	5.51114	5.65203
ENSG00000110696.10	C11orf58	10944	ENSG00000110696	0.0208768	6.78693	0.0200837	0.887304	0.910811	1376	1257	1361	1233	1209	1088	6.75828	6.36254	6.93624	6.59497	6.76878	6.68006
ENSG00000175573.7	C11orf68	83638	ENSG00000175573	0.982578	3.84077	22.0744	2.62285e-06	7.50503e-06	271	334	220	112	115	136	4.41952	4.45524	4.31316	3.14902	3.38702	3.68974
ENSG00000180425.11	C11orf71	54494	ENSG00000180425	1.13006	1.89998	17.9925	2.21778e-05	5.63386e-05	143	132	84	34	50	58	3.50318	3.12582	2.93566	1.46545	2.20296	2.475
ENSG00000173237.5	C11orf86	254439	ENSG00000173237	-1.91554	3.20742	43.7397	3.7509e-11	1.86561e-10	37	35	31	130	94	121	1.58825	1.25518	1.52897	3.36181	3.09916	3.5225
ENSG00000278615.5	C11orf98	102288414	ENSG00000278615	-0.388873	4.65495	5.48892	0.0191374	0.0305351	333	439	330	402	435	426	4.71551	4.84806	4.89574	4.98111	5.29637	5.32946
ENSG00000047621.12	C12orf4	57102	ENSG00000047621	-0.493308	5.63489	8.67044	0.00323413	0.00593532	643	508	509	738	721	630	5.66219	5.058	5.51926	5.85548	6.02392	5.89281
ENSG00000157895.11	C12orf43	64897	ENSG00000157895	-0.889413	4.90138	31.1782	2.35391e-08	8.65248e-08	288	336	274	587	493	400	4.5069	4.46382	4.62842	5.52585	5.47652	5.23884
ENSG00000111678.11	C12orf57	113246	ENSG00000111678	0.198854	4.02592	0.888043	0.346008	0.412976	335	272	233	246	218	188	4.72411	4.16048	4.39559	4.27542	4.30328	4.15381
ENSG00000182993.5	C12orf60	144608	ENSG00000182993	-0.496162	2.36596	2.90931	0.0880696	0.122504	58	65	63	51	74	104	2.21955	2.12049	2.5268	2.03315	2.7585	3.3061
ENSG00000235162.9	C12orf75	387882	ENSG00000235162	-1.6662	1.72915	19.5555	9.77203e-06	2.59736e-05	11	14	6	26	30	30	-0.0540806	0.0199708	-0.648258	1.09419	1.48644	1.54759
ENSG00000174456.15	C12orf76	400073	ENSG00000174456	1.81584	3.59237	65.1964	6.77943e-16	5.34319e-15	523	539	375	126	106	126	5.36483	5.14321	5.07959	3.31717	3.27061	3.58043
ENSG00000179933.6	C14orf119	55017	ENSG00000179933	-1.04476	5.33084	48.1614	3.92548e-12	2.1745e-11	291	338	252	557	513	528	4.52179	4.47234	4.50817	5.45033	5.53376	5.63846
ENSG00000179476.8	C14orf28	122525	ENSG00000179476	-0.11726	1.23495	0.102798	0.748497	0.794506	68	27	44	50	48	39	2.44454	0.89833	2.01957	2.00527	2.14535	1.91483
ENSG00000100802.15	C14orf93	60686	ENSG00000100802	-0.908097	3.02719	17.6713	2.62564e-05	6.59485e-05	114	118	94	177	169	192	3.17938	2.966	3.09595	3.80337	3.93806	4.18402
ENSG00000167173.19	C15orf39	56905	ENSG00000167173	-1.40267	5.51976	76.1084	2.68513e-18	2.66241e-17	370	333	404	1033	805	809	4.86697	4.45094	5.18675	6.33993	6.18268	6.25307
ENSG00000169609.14	C15orf40	123207	ENSG00000169609	1.1132	5.55141	35.9683	2.00559e-09	8.33073e-09	1679	1649	1711	623	709	736	7.04517	6.75374	7.26618	5.61154	5.99974	6.11682
ENSG00000189227.6	C15orf61	145853	ENSG00000189227	-0.126288	2.18838	0.235488	0.627484	0.68579	49	57	49	55	56	39	1.98188	1.9356	2.17127	2.13955	2.36314	1.91483
ENSG00000166455.14	C16orf46	123775	ENSG00000166455	0.558563	2.82505	5.06479	0.0244167	0.0382438	171	167	125	74	93	107	3.7591	3.46171	3.50301	2.55933	3.08391	3.34673
ENSG00000154102.11	C16orf74	404550	ENSG00000154102	-0.178481	2.42166	0.342205	0.558559	0.621647	65	71	90	73	72	84	2.38065	2.24511	3.03395	2.54003	2.71956	3.0014
ENSG00000155330.10	C16orf87	388272	ENSG00000155330	0.0503438	4.52974	0.092871	0.760558	0.804531	298	265	247	238	241	216	4.55593	4.12308	4.47939	4.22797	4.4473	4.35307
ENSG00000256806.6	C17orf100	388327	ENSG00000256806	0.913534	2.66692	14.6995	0.000126077	0.000285744	180	179	197	84	81	98	3.83258	3.56096	4.15469	2.73932	2.88708	3.22125
ENSG00000258315.5	C17orf49	124944	ENSG00000258315	-0.58899	4.02093	9.6789	0.00186396	0.00354542	194	163	174	258	214	242	3.93992	3.42705	3.97664	4.34379	4.2767	4.5163
ENSG00000186665.10	C17orf58	284018	ENSG00000186665	-0.206508	2.99316	0.863835	0.352668	0.41973	93	125	92	112	117	86	2.88919	3.04812	3.06529	3.14902	3.41167	3.03493
ENSG00000108666.10	C17orf75	64149	ENSG00000108666	0.04362	5.06682	0.0763959	0.782242	0.822624	906	849	789	724	701	763	6.15607	5.79722	6.15051	5.8279	5.98339	6.16873
ENSG00000141219.16	C17orf80	55028	ENSG00000141219	0.502838	6.13335	8.14048	0.00432879	0.00777103	2013	1355	1500	1011	1025	1038	7.30674	6.47072	7.07643	6.30891	6.53082	6.61225
ENSG00000141428.17	C18orf21	83608	ENSG00000141428	0.108645	4.47004	0.417793	0.51804	0.584397	258	414	274	266	258	242	4.34893	4.76377	4.62842	4.38764	4.54521	4.5163
ENSG00000177576.12	C18orf32	497661	ENSG00000177576	0.11419	3.98101	0.339171	0.560308	0.623353	238	200	189	195	158	164	4.23311	3.71973	4.09522	3.94216	3.84161	3.95794
ENSG00000166845.15	C18orf54	162681	ENSG00000166845	-0.221416	2.45631	0.715735	0.397546	0.465926	138	113	81	105	112	122	3.45228	2.90434	2.88388	3.05698	3.34925	3.53428
ENSG00000131943.19	C19orf12	83636	ENSG00000131943	0.44846	4.40819	7.56906	0.00593786	0.0104123	580	545	451	375	320	329	5.51373	5.15914	5.34512	4.88113	4.85473	4.95774
ENSG00000119559.17	C19orf25	148223	ENSG00000119559	1.66105	5.34842	108.155	2.48596e-25	4.56045e-24	1515	1505	1142	405	383	372	6.897	6.62203	6.68336	4.9918	5.11319	5.13442
ENSG00000167644.12	C19orf33	64073	ENSG00000167644	-1.83234	3.61662	51.0475	9.01587e-13	5.3271e-12	26	45	49	146	126	110	1.09912	1.60444	2.17127	3.52775	3.51763	3.38624
ENSG00000105072.9	C19orf44	84167	ENSG00000105072	0.341296	5.05529	3.4863	0.0618788	0.0889162	1029	719	875	651	619	596	6.33949	5.55791	6.29958	5.67484	5.80422	5.81291
ENSG00000160392.14	C19orf47	126526	ENSG00000160392	0.133723	4.1764	0.422566	0.515659	0.582109	334	196	254	205	224	213	4.71982	3.69081	4.51953	4.01386	4.34226	4.33299
ENSG00000167747.15	C19orf48P	84798	ENSG00000167747	0.114502	5.78681	0.630824	0.427053	0.495138	1076	1067	824	845	815	758	6.40385	6.12642	6.21305	6.0505	6.20047	6.15925
ENSG00000104979.9	C19orf53	28974	ENSG00000104979	-1.48186	6.2873	80.2692	3.26723e-19	3.48437e-18	187	276	269	669	623	531	3.88724	4.18143	4.60196	5.71412	5.81349	5.64662
ENSG00000197223.12	C1D	10438	ENSG00000197223	-0.75229	3.55272	9.73034	0.00181251	0.0034542	62	67	79	121	106	88	2.3138	2.16324	2.8483	3.25934	3.27061	3.06771
ENSG00000106392.11	C1GALT1	56913	ENSG00000106392	-0.892708	4.91672	18.568	1.63947e-05	4.23159e-05	486	345	370	613	641	729	5.25924	4.50179	5.06028	5.58825	5.85451	6.10306
ENSG00000171155.8	C1GALT1C1	29071	ENSG00000171155	-1.96379	4.35148	111.613	4.34386e-26	8.49848e-25	125	126	122	413	483	393	3.31089	3.05948	3.46828	5.01993	5.44702	5.21343
ENSG00000162817.7	C1orf115	79762	ENSG00000162817	-0.488378	1.57553	2.29954	0.129413	0.173151	42	35	28	54	35	42	1.76548	1.25518	1.3874	2.11368	1.70156	2.01905
ENSG00000197982.14	C1orf122	127687	ENSG00000197982	-0.778143	3.48195	14.5478	0.000136651	0.000308195	83	99	65	164	103	108	2.72738	2.71621	2.57113	3.69413	3.22962	3.36002
ENSG00000143633.13	C1orf131	128061	ENSG00000143633	-0.682105	5.64995	21.5833	3.38785e-06	9.55563e-06	597	560	481	758	789	774	5.55532	5.1982	5.43781	5.89399	6.15375	6.18935
ENSG00000131591.18	C1orf159	54991	ENSG00000131591	-0.282241	3.70669	2.15517	0.142091	0.188402	241	283	307	313	282	308	4.25108	4.21737	4.79187	4.62135	4.67301	4.86289
ENSG00000143110.12	C1orf162	128346	ENSG00000143110	0.0609804	0.595517	0.0327807	0.856325	0.885054	55	47	46	28	33	63	2.1446	1.66519	2.08218	1.19634	1.61932	2.59227
ENSG00000198912.12	C1orf174	339448	ENSG00000198912	-0.555587	4.70658	11.6171	0.00065347	0.00133119	291	332	322	419	414	401	4.52179	4.44662	4.86045	5.04068	5.22517	5.24243
ENSG00000119280.17	C1orf198	84886	ENSG00000119280	-0.342213	5.23052	4.16824	0.0411886	0.0616181	544	413	439	557	514	513	5.42149	4.7603	5.30631	5.45033	5.53657	5.59697
ENSG00000142686.8	C1orf216	127703	ENSG00000142686	2.14859	5.7777	168.451	1.61262e-38	7.93799e-37	2651	2226	1756	471	440	413	7.70371	7.18626	7.30361	5.20898	5.31282	5.28486
ENSG00000213057.5	C1orf220	400798	ENSG00000213057	3.18978	3.6227	101.155	8.50553e-24	1.38085e-22	893	463	734	51	76	79	6.13525	4.9246	6.04642	2.03315	2.79642	2.91399
ENSG00000239887.6	C1orf226	400793	ENSG00000239887	-0.163767	4.35382	0.92008	0.337454	0.404442	457	349	409	414	434	374	5.17071	4.51834	5.20445	5.02341	5.29306	5.14214
ENSG00000143793.13	C1orf35	79169	ENSG00000143793	0.074562	4.63366	0.244818	0.620747	0.680147	491	547	459	462	425	374	5.27397	5.16441	5.37042	5.18122	5.2629	5.14214
ENSG00000143612.21	C1orf43	25912	ENSG00000143612	-0.820689	8.20112	39.1536	3.9174e-10	1.75467e-09	1521	1832	1556	2714	2485	2476	6.9027	6.90543	7.12927	7.73242	7.80754	7.86561
ENSG00000164008.16	C1orf50	79078	ENSG00000164008	0.0528426	3.83549	0.0515443	0.820398	0.85437	336	186	307	223	247	254	4.7284	3.61585	4.79187	4.13456	4.48262	4.58583
ENSG00000162642.14	C1orf52	148423	ENSG00000162642	-0.256524	5.76859	3.19271	0.0739672	0.10441	878	860	820	916	867	931	6.11084	5.81576	6.20604	6.16673	6.28958	6.45547
ENSG00000118292.9	C1orf54	79630	ENSG00000118292	-0.597459	1.74147	4.95948	0.025948	0.0403908	74	57	67	96	100	73	2.56441	1.9356	2.61414	2.9293	3.18743	2.80158
ENSG00000162757.4	C1orf74	148304	ENSG00000162757	0.102779	3.8899	0.234331	0.628331	0.686553	337	245	272	208	210	288	4.73267	4.01053	4.6179	4.03469	4.24962	4.76637
ENSG00000108561.8	C1QBP	708	ENSG00000108561	-1.37996	8.29781	101.231	8.18626e-24	1.33214e-22	1338	1800	1438	3757	3633	3130	6.71792	6.88003	7.01558	8.20139	8.35525	8.20364
ENSG00000173918.15	C1QTNF1	114897	ENSG00000173918	-0.620948	2.84087	9.17179	0.00245774	0.00459274	71	63	67	108	81	87	2.50572	2.07644	2.61414	3.09715	2.88708	3.05141
ENSG00000273294.1	C1QTNF3-AMACR	100534612	ENSG00000273294	-0.515197	4.20843	10.8306	0.000998347	0.0019798	212	224	183	268	267	246	4.06714	3.88207	4.04895	4.39839	4.59447	4.53985
ENSG00000133466.14	C1QTNF6	114904	ENSG00000133466	-0.0985016	5.68936	0.377843	0.53876	0.603851	805	695	766	732	691	747	5.9858	5.50904	6.10789	5.84372	5.9627	6.13819
ENSG00000159403.18	C1R	715	ENSG00000159403	-0.0822645	1.5788	0.0651374	0.798553	0.836153	71	53	77	76	43	74	2.50572	1.83343	2.81182	2.59717	1.99039	2.82093
ENSG00000139178.12	C1RL	51279	ENSG00000139178	-0.170338	4.67554	0.588932	0.442832	0.510566	625	622	607	557	560	726	5.62131	5.3493	5.77279	5.45033	5.65997	6.09711
ENSG00000205885.7	C1RL-AS1	283314	ENSG00000205885	-0.323646	5.50289	0.987697	0.320306	0.386603	1563	522	1516	1273	1573	1332	6.94196	5.09711	7.09173	6.64099	7.14818	6.97172
ENSG00000182326.15	C1S	716	ENSG00000182326	-0.838605	5.01789	23.7477	1.09826e-06	3.27606e-06	576	439	493	894	742	789	5.50377	4.84806	5.47328	6.13171	6.06528	6.217
ENSG00000281756.1	C2-AS1	102060414	ENSG00000281756	-0.239351	1.38814	0.824245	0.363942	0.431403	66	77	48	77	56	65	2.40226	2.35981	2.14218	2.61572	2.36314	2.63663
ENSG00000196421.9	C20orf204	284739	ENSG00000196421	-0.832147	0.702628	4.40929	0.0357437	0.0541578	49	24	48	61	70	65	1.98188	0.737912	2.14218	2.28575	2.67953	2.63663
ENSG00000160298.18	C21orf58	54058	ENSG00000160298	0.507906	4.38546	6.45163	0.011085	0.0185224	736	706	702	408	446	482	5.85672	5.53164	5.98221	5.00241	5.33231	5.50723
ENSG00000154642.11	C21orf91	54149	ENSG00000154642	0.0621511	2.93601	0.0804613	0.776673	0.817599	161	113	117	117	100	117	3.67282	2.90434	3.40845	3.21135	3.18743	3.47443
ENSG00000242259.9	C22orf39	128977	ENSG00000242259	0.302509	6.19159	3.67777	0.0551424	0.0801019	1699	1314	1569	1180	1075	1092	7.06224	6.42644	7.14127	6.53165	6.59946	6.68535
ENSG00000184208.12	C22orf46P	79640	ENSG00000184208	0.488895	6.40319	8.50694	0.00353794	0.00645264	2935	2301	2068	1468	1594	1545	7.85047	7.23403	7.53942	6.84642	7.1673	7.18558
ENSG00000157617.17	C2CD2	25966	ENSG00000157617	-0.387393	5.98844	5.29624	0.0213716	0.0338151	1277	942	1194	1337	1308	1374	6.65066	5.94693	6.74754	6.71169	6.88223	7.01647
ENSG00000172375.14	C2CD2L	9854	ENSG00000172375	0.15878	4.62079	0.890844	0.345249	0.412426	662	602	623	494	503	509	5.70412	5.30227	5.81026	5.27758	5.50542	5.5857
ENSG00000168014.18	C2CD3	26005	ENSG00000168014	-0.870872	5.67145	19.9706	7.86416e-06	2.11259e-05	823	569	780	1139	1245	1198	6.01765	5.22114	6.13399	6.48069	6.81107	6.81888
ENSG00000111731.13	C2CD5	9847	ENSG00000111731	-0.50824	5.32063	6.6598	0.00986118	0.016626	768	548	725	749	970	884	5.91802	5.16704	6.02865	5.87679	6.45134	6.38082
ENSG00000287151.1	C2orf27A	29798	ENSG00000287151	0.440038	2.03906	2.25056	0.133566	0.178106	164	75	96	84	65	74	3.69925	2.32258	3.12598	2.73932	2.57432	2.82093
ENSG00000115998.8	C2orf42	54980	ENSG00000115998	-0.447805	4.23275	4.78603	0.0286915	0.0442184	254	206	246	275	277	309	4.3265	3.76206	4.47356	4.43542	4.6473	4.86755
ENSG00000135974.10	C2orf49	79074	ENSG00000135974	0.914395	5.87962	23.905	1.01207e-06	3.03469e-06	1811	1218	1307	603	706	736	7.15428	6.31712	6.87788	5.56457	5.99363	6.11682
ENSG00000168887.11	C2orf68	388969	ENSG00000168887	1.80754	6.08892	86.6888	1.27012e-20	1.54924e-19	3109	2519	2711	625	687	804	7.93352	7.36454	7.92982	5.61616	5.95434	6.24414
ENSG00000178074.6	C2orf69	205327	ENSG00000178074	0.621543	4.15404	7.87804	0.00500388	0.00888721	613	371	372	264	282	241	5.5934	4.60617	5.06803	4.3768	4.67301	4.51035
ENSG00000237651.8	C2orf74	339804	ENSG00000237651	-0.618108	3.99561	9.07047	0.0025977	0.00483795	116	154	117	149	175	194	3.2042	3.34588	3.40845	3.55685	3.98808	4.19889
ENSG00000212978.6	C2orf74-DT	339803	ENSG00000212978	-0.0382894	3.31365	0.0351047	0.851377	0.880203	171	149	136	149	128	139	3.7591	3.29874	3.62368	3.55685	3.54015	3.72098
ENSG00000186132.15	C2orf76	130355	ENSG00000186132	-0.224203	2.1918	0.436444	0.508844	0.575968	42	26	36	30	26	52	1.76548	0.846814	1.73784	1.29173	1.28778	2.32041
ENSG00000228486.10	C2orf92	728537	ENSG00000228486	-0.708338	2.05719	6.50833	0.0107371	0.0179844	122	83	111	122	159	179	3.2762	2.46605	3.33323	3.27109	3.85065	4.08344
ENSG00000125730.17	C3	718	ENSG00000125730	-2.11782	3.54308	82.5731	1.01832e-19	1.13409e-18	130	80	110	347	388	502	3.36693	2.41391	3.3203	4.76956	5.13185	5.56576
ENSG00000174928.16	C3orf33	285315	ENSG00000174928	-0.520812	2.35936	3.37379	0.0662413	0.0943809	82	65	90	87	99	118	2.71016	2.12049	3.03395	2.78921	3.17309	3.4866
ENSG00000179021.10	C3orf38	285237	ENSG00000179021	0.31582	4.30782	2.88249	0.0895474	0.124472	341	286	306	204	240	223	4.74963	4.2325	4.78718	4.00684	4.44133	4.39887
ENSG00000114529.13	C3orf52	79669	ENSG00000114529	0.764749	4.68411	9.43948	0.00212364	0.00400739	943	426	952	420	475	367	6.21374	4.80485	6.42111	5.04411	5.42298	5.11496
ENSG00000188315.8	C3orf62	375341	ENSG00000188315	0.229601	4.40385	1.98721	0.158633	0.207883	641	707	581	474	536	441	5.65771	5.53368	5.70974	5.21811	5.5969	5.37927
ENSG00000225873.4	C3orf86P	102724231	ENSG00000225873	2.05144	2.59048	61.5709	4.27083e-15	3.1389e-14	276	352	339	61	64	81	4.44577	4.53064	4.93443	2.28575	2.55233	2.94959
ENSG00000123843.13	C4BPB	725	ENSG00000123843	-0.0237158	8.59204	0.0251069	0.874101	0.899529	9049	8399	8044	7441	8264	7317	9.47445	9.1013	9.49852	9.18707	9.54069	9.42845
ENSG00000164096.13	C4orf3	401152	ENSG00000164096	-0.748583	3.75431	7.65234	0.00566988	0.00998038	86	100	99	118	121	182	2.77786	2.73049	3.16988	3.2235	3.45972	4.10728
ENSG00000151470.13	C4orf33	132321	ENSG00000151470	-0.193258	2.8634	0.700424	0.402641	0.470781	117	113	96	97	124	107	3.21645	2.90434	3.12598	2.94406	3.49474	3.34673
ENSG00000285458.1	C4orf36	132989	ENSG00000285458	1.19496	2.5092	21.7435	3.11649e-06	8.82081e-06	239	180	161	94	72	61	4.23912	3.56893	3.86534	2.89932	2.71956	2.5465
ENSG00000205208.5	C4orf46	201725	ENSG00000205208	-0.131586	3.90668	0.483886	0.486668	0.553767	268	224	275	271	226	259	4.40353	3.88207	4.63366	4.41438	4.35502	4.61384
ENSG00000197405.8	C5AR1	728	ENSG00000197405	-1.81024	2.17594	45.8003	1.30945e-11	6.85812e-11	24	50	32	120	111	95	0.989161	1.75176	1.57324	3.24749	3.33644	3.17688
ENSG00000134830.6	C5AR2	27202	ENSG00000134830	0.201461	4.45008	0.710766	0.39919	0.467416	707	582	585	437	442	564	5.79883	5.25365	5.71962	5.10118	5.31934	5.73344
ENSG00000113583.8	C5orf15	56951	ENSG00000113583	0.168341	5.91279	1.00446	0.316234	0.382523	1438	1051	899	955	897	828	6.82181	6.10466	6.33857	6.2268	6.3386	6.28652
ENSG00000082213.18	C5orf22	55322	ENSG00000082213	-0.167132	6.37447	1.08149	0.298364	0.36377	1247	1023	1161	1145	1154	1152	6.6164	6.06576	6.70714	6.48826	6.70167	6.76245
ENSG00000181904.9	C5orf24	134553	ENSG00000181904	0.450949	6.25764	6.01062	0.01422	0.0232084	2781	1814	1995	1401	1433	1476	7.77274	6.8912	7.4876	6.77908	7.0138	7.11971
ENSG00000172244.9	C5orf34	375444	ENSG00000172244	-0.0731017	5.80118	0.150628	0.697936	0.749348	1343	927	1032	1027	1010	1071	6.7233	5.92381	6.53739	6.33153	6.50958	6.65736
ENSG00000185127.6	C6orf120	387263	ENSG00000185127	0.809475	4.18099	14.4002	0.000147788	0.000331958	612	400	381	240	241	227	5.59105	4.71433	5.10242	4.23998	4.4473	4.4244
ENSG00000204564.12	C6orf136	221545	ENSG00000204564	-0.404297	4.44017	5.91908	0.0149778	0.0243189	270	335	308	349	344	375	4.41421	4.45954	4.79654	4.77782	4.95872	5.14598
ENSG00000204439.4	C6orf47	57827	ENSG00000204439	-1.11896	3.97016	27.6037	1.48894e-07	4.98067e-07	191	149	114	293	283	293	3.91758	3.29874	3.37133	4.52649	4.6781	4.79111
ENSG00000112308.13	C6orf62	81688	ENSG00000112308	-0.383674	7.11895	4.22861	0.0397479	0.0596564	2807	1983	1783	2619	2382	2616	7.78616	7.01961	7.32561	7.68104	7.74649	7.94493
ENSG00000198663.17	C6orf89	221477	ENSG00000198663	-1.31905	5.76122	37.8059	7.8146e-10	3.40875e-09	560	386	610	1092	1042	1377	5.46322	4.66312	5.77989	6.41996	6.55453	7.01962
ENSG00000136197.13	C7orf25	79020	ENSG00000136197	-0.607906	4.31892	11.9297	0.000552447	0.00113627	265	207	194	310	299	293	4.38737	3.769	4.13267	4.60751	4.75714	4.79111
ENSG00000146540.15	C7orf50	84310	ENSG00000146540	-0.843563	4.04688	17.3831	3.05523e-05	7.59525e-05	143	123	137	215	209	221	3.50318	3.02513	3.63416	4.08216	4.24277	4.38593
ENSG00000182307.14	C8orf33	65265	ENSG00000182307	-0.811224	7.33375	30.0708	4.16557e-08	1.49154e-07	1655	1314	1192	2472	1973	2075	7.02441	6.42644	6.74512	7.59774	7.47485	7.61083
ENSG00000288596.2	C8orf44	56260	ENSG00000288596	2.45601	3.82482	122.446	1.84386e-28	4.34485e-27	739	757	631	98	108	134	5.86258	5.63206	5.82863	2.95867	3.2973	3.66853
ENSG00000288602.1	C8orf44-SGK3	100533105	ENSG00000288602	0.0750006	3.81255	0.132961	0.715381	0.76505	290	201	268	202	214	231	4.51684	3.72688	4.59661	3.99272	4.2767	4.44948
ENSG00000241852.10	C8orf58	541565	ENSG00000241852	-0.0636784	3.14525	0.11435	0.735245	0.782541	181	172	185	162	181	158	3.84051	3.5039	4.06454	3.67656	4.03641	3.90452
ENSG00000189376.12	C8orf76	84933	ENSG00000189376	0.0706209	4.96814	0.193252	0.660223	0.71513	437	454	401	384	378	330	5.10633	4.89637	5.17603	4.91523	5.09429	4.9621
ENSG00000213563.7	C8orf82	414919	ENSG00000213563	0.231669	3.64671	1.23818	0.265821	0.328612	280	214	197	208	174	145	4.46644	3.81664	4.15469	4.03469	3.97986	3.7815
ENSG00000113600.11	C9	735	ENSG00000113600	-0.352247	2.54155	1.56927	0.210313	0.267228	62	53	82	81	79	68	2.3138	1.83343	2.90135	2.68764	2.8515	2.70072
ENSG00000188959.10	C9orf152	401546	ENSG00000188959	0.182804	1.90595	0.295088	0.586978	0.649007	73	44	22	32	48	27	2.54511	1.57309	1.05423	1.38121	2.14535	1.40099
ENSG00000196366.3	C9orf163	158055	ENSG00000196366	3.108	1.85262	117.564	2.1604e-27	4.72826e-26	193	157	121	14	18	16	3.93251	3.37345	3.45651	0.257112	0.782926	0.682661
ENSG00000135045.7	C9orf40	55071	ENSG00000135045	0.309308	4.29237	3.50613	0.0611419	0.0879488	390	362	277	249	253	230	4.94267	4.57088	4.64407	4.29282	4.51709	4.44325
ENSG00000147894.17	C9orf72	203228	ENSG00000147894	-0.0485043	4.26201	0.0503326	0.822485	0.856093	585	357	508	418	421	511	5.52609	4.5509	5.51643	5.03724	5.24929	5.59134
ENSG00000136819.15	C9orf78	51759	ENSG00000136819	-0.974169	6.59677	49.0913	2.44322e-12	1.3805e-11	635	782	638	1251	1210	1105	5.64417	5.67884	5.84452	6.61586	6.76997	6.70241
ENSG00000155621.15	C9orf85	138241	ENSG00000155621	0.292226	3.87652	1.51245	0.218766	0.277002	261	224	168	145	196	128	4.36553	3.88207	3.92633	3.51792	4.15061	3.60296
ENSG00000063180.9	CA11	770	ENSG00000063180	-0.0379258	2.83672	0.0193682	0.889316	0.912539	147	134	81	96	89	137	3.54264	3.14727	2.88388	2.9293	3.02123	3.70023
ENSG00000169239.13	CA5B	11238	ENSG00000169239	-1.01499	3.54544	18.2564	1.93078e-05	4.94475e-05	161	142	196	287	272	347	3.67282	3.23003	4.14739	4.49676	4.62113	5.03435
ENSG00000107159.13	CA9	768	ENSG00000107159	-2.49438	3.98179	15.9967	6.3452e-05	0.000149722	25	69	107	219	236	554	1.04519	2.20475	3.28081	4.1086	4.41719	5.70768
ENSG00000120159.13	CAAP1	79886	ENSG00000120159	-1.08265	4.54893	32.7099	1.0699e-08	4.0881e-08	254	190	182	379	405	392	4.3265	3.6463	4.04109	4.89638	5.19354	5.20977
ENSG00000135932.11	CAB39	51719	ENSG00000135932	-0.979819	6.23074	34.9926	3.30957e-09	1.34207e-08	819	589	650	1333	1173	1143	6.01063	5.27085	5.87136	6.70737	6.72521	6.75114
ENSG00000102547.19	CAB39L	81617	ENSG00000102547	-0.246681	2.01368	0.864431	0.352502	0.419604	68	52	40	52	57	58	2.44454	1.80672	1.88557	2.06049	2.38819	2.475
ENSG00000099991.18	CABIN1	23523	ENSG00000099991	-1.17994	6.27949	28.7077	8.41686e-08	2.89607e-07	1135	661	1210	2103	1984	2150	6.48078	5.43683	6.76673	7.36464	7.48287	7.66203
ENSG00000134508.13	CABLES1	91768	ENSG00000134508	-0.883952	5.4775	26.8143	2.23977e-07	7.31363e-07	454	452	521	886	654	829	5.16123	4.89002	5.5528	6.11876	5.88343	6.28826
ENSG00000149679.11	CABLES2	81928	ENSG00000149679	-0.544687	2.58904	6.26708	0.0123002	0.020352	75	104	82	96	121	116	2.58345	2.78625	2.90135	2.9293	3.45972	3.46215
ENSG00000160325.15	CACFD1	11094	ENSG00000160325	0.816551	2.00063	8.02807	0.00460578	0.00824369	109	89	92	42	54	50	3.1154	2.56501	3.06529	1.76047	2.3117	2.26497
ENSG00000158966.16	CACHD1	57685	ENSG00000158966	0.0161577	4.60824	0.00770353	0.93006	0.945092	629	432	548	500	488	448	5.6305	4.82496	5.62555	5.29496	5.46184	5.40193
ENSG00000196557.13	CACNA1H	8912	ENSG00000196557	-0.796566	2.56477	8.18649	0.00422035	0.00758916	125	80	136	147	164	222	3.31089	2.41391	3.62368	3.53752	3.89502	4.39241
ENSG00000157445.15	CACNA2D3	55799	ENSG00000157445	-0.789466	2.8947	13.2234	0.000276481	0.000594202	100	98	87	137	132	165	2.99254	2.70178	2.98564	3.43677	3.58418	3.96666
ENSG00000067191.16	CACNB1	782	ENSG00000067191	0.152832	2.30286	0.421704	0.516088	0.582499	118	130	145	106	113	97	3.2286	3.10405	3.71541	3.0705	3.36195	3.20661
ENSG00000165995.22	CACNB2	783	ENSG00000165995	-0.264944	5.09469	2.39602	0.121644	0.163661	662	722	760	726	743	822	5.70412	5.56391	6.09657	5.83187	6.06722	6.27604
ENSG00000167535.8	CACNB3	784	ENSG00000167535	-0.470004	4.71786	5.91268	0.0150323	0.0244046	479	398	501	593	508	617	5.23836	4.70712	5.49645	5.54049	5.51966	5.86278
ENSG00000142408.7	CACNG8	59283	ENSG00000142408	0.791644	2.68744	11.8094	0.000589332	0.00120604	269	265	240	136	111	149	4.40888	4.12308	4.4381	3.4263	3.33644	3.82048
ENSG00000105298.14	CACTIN	58509	ENSG00000105298	-0.298687	5.52695	2.78057	0.0954141	0.131805	1003	752	866	1034	965	903	6.30261	5.62252	6.28468	6.34132	6.44389	6.41146
ENSG00000151893.15	CACUL1	143384	ENSG00000151893	-0.467668	6.96586	8.08305	0.00446812	0.00800764	1973	1479	1629	2104	2044	2140	7.2778	6.59692	7.19537	7.36533	7.52583	7.65531
ENSG00000116161.18	CACYBP	27101	ENSG00000116161	-1.35745	7.9583	73.8447	8.4509e-18	8.00088e-17	920	1195	1012	2541	2368	2188	6.17816	6.28965	6.50919	7.63744	7.73799	7.6873
ENSG00000084774.14	CAD	790	ENSG00000084774	-1.42091	7.74079	47.4562	5.62472e-12	3.0715e-11	3095	2048	3266	7099	6625	6823	7.92701	7.0661	8.19842	9.1192	9.22182	9.32762
ENSG00000012822.16	CALCOCO1	57658	ENSG00000012822	-0.324328	6.03634	2.76769	0.0961848	0.132737	1848	1255	1501	1660	1635	1870	7.18343	6.36024	7.07739	7.02361	7.20391	7.46084
ENSG00000136436.15	CALCOCO2	10241	ENSG00000136436	-1.50287	6.1939	70.823	3.90759e-17	3.48035e-16	526	448	520	1223	1232	1331	5.37306	4.87724	5.55004	6.58324	6.79594	6.97064
ENSG00000122786.20	CALD1	800	ENSG00000122786	-1.06049	7.11172	46.6635	8.42834e-12	4.53798e-11	1713	1679	1575	2875	3118	3173	7.07407	6.77972	7.14677	7.81552	8.13479	8.22332
ENSG00000198668.13	CALM1	801	ENSG00000198668	-0.718024	7.24533	20.2697	6.72564e-06	1.82482e-05	1078	1052	1070	1490	1614	1576	6.40652	6.10603	6.5895	6.86786	7.18528	7.21422
ENSG00000143933.19	CALM2	805	ENSG00000143933	-0.881399	8.68326	31.2408	2.27925e-08	8.39588e-08	3167	3087	2524	4803	4814	4656	7.96018	7.65774	7.82675	8.55564	8.76122	8.77641
ENSG00000160014.17	CALM3	808	ENSG00000160014	-0.908775	6.61156	35.3838	2.70731e-09	1.11087e-08	767	680	692	1148	1185	1237	5.91615	5.47763	5.96154	6.49203	6.73988	6.86506
ENSG00000129007.16	CALML4	91860	ENSG00000129007	0.603792	4.63485	10.8355	0.000995699	0.0019754	772	846	813	455	469	494	5.9255	5.79212	6.19369	5.15925	5.40468	5.54263
ENSG00000179218.15	CALR	811	ENSG00000179218	-2.34276	10.1898	324.919	1.22886e-72	4.99929e-70	3864	3867	3247	18123	16578	14764	8.24705	7.9826	8.19001	10.4712	10.545	10.4411
ENSG00000128595.17	CALU	813	ENSG00000128595	-1.03181	8.12988	43.6095	4.00882e-11	1.98603e-10	3172	2547	2768	5265	4935	5327	7.96245	7.38048	7.95983	8.68811	8.79703	8.9706
ENSG00000183049.13	CAMK1D	57118	ENSG00000183049	-0.557073	5.02399	7.75046	0.0053699	0.00948759	418	431	594	633	600	684	5.04239	4.82162	5.74161	5.63447	5.75932	6.01127
ENSG00000145349.18	CAMK2D	817	ENSG00000145349	0.248235	3.2326	1.25241	0.263093	0.325646	244	180	237	196	158	151	4.26884	3.56893	4.42003	3.94949	3.84161	3.83958
ENSG00000148660.21	CAMK2G	818	ENSG00000148660	0.0805501	6.45318	0.244832	0.620738	0.680147	2141	2214	2226	1736	1970	1824	7.39562	7.17846	7.64558	7.08814	7.47265	7.42493
ENSG00000162545.6	CAMK2N1	55450	ENSG00000162545	0.460936	3.06145	4.298	0.0381573	0.0574874	131	133	110	74	78	87	3.37788	3.13659	3.3203	2.55933	2.83337	3.05141
ENSG00000163888.4	CAMK2N2	94032	ENSG00000163888	-0.644187	2.84749	9.21753	0.00239709	0.00448728	51	73	55	88	69	89	2.03818	2.28436	2.33447	2.80547	2.65909	3.08382
ENSG00000004660.15	CAMKK1	84254	ENSG00000004660	-0.494824	5.28936	6.8987	0.00862583	0.0146846	717	788	881	987	1009	1011	5.81906	5.68985	6.30942	6.27429	6.50815	6.57427
ENSG00000110931.19	CAMKK2	10645	ENSG00000110931	-0.451046	5.49964	6.03105	0.0140564	0.0229739	864	670	823	965	936	995	6.08769	5.4563	6.2113	6.24181	6.39992	6.55128
ENSG00000143919.15	CAMKMT	79823	ENSG00000143919	0.450331	3.23913	4.64313	0.0311781	0.0477528	240	194	185	141	123	139	4.24512	3.67612	4.06454	3.47792	3.48316	3.72098
ENSG00000164615.6	CAMLG	819	ENSG00000164615	0.187073	5.13092	1.30724	0.252895	0.314883	607	508	510	440	382	450	5.57924	5.058	5.52208	5.11103	5.10943	5.40834
ENSG00000130559.19	CAMSAP1	157922	ENSG00000130559	-0.786227	6.19718	17.1161	3.51623e-05	8.65263e-05	1321	816	1275	1961	1635	1777	6.69949	5.74013	6.84215	7.26384	7.20391	7.38729
ENSG00000118200.14	CAMSAP2	23271	ENSG00000118200	-0.596582	7.47505	7.55468	0.00598546	0.0104838	3609	1801	3018	4078	3849	3725	8.14859	6.88083	8.08453	8.31964	8.43855	8.45464
ENSG00000076826.10	CAMSAP3	57662	ENSG00000076826	-0.700534	4.07662	9.74036	0.00180266	0.00343638	221	236	258	380	268	392	4.12677	3.95687	4.54198	4.90017	4.59984	5.20977
ENSG00000171735.19	CAMTA1	23261	ENSG00000171735	-0.12666	4.50925	0.545332	0.460231	0.527548	222	265	244	238	239	230	4.13325	4.12308	4.46184	4.22797	4.43533	4.44325
ENSG00000108509.21	CAMTA2	23125	ENSG00000108509	-0.481905	5.86665	6.75244	0.00936195	0.0158558	1102	868	951	1243	1316	1099	6.43826	5.8291	6.41959	6.60661	6.89102	6.69456
ENSG00000111530.13	CAND1	55832	ENSG00000111530	-1.11935	8.35696	34.4964	4.27043e-09	1.71307e-08	4811	3161	4554	8898	7724	8141	8.5632	7.69189	8.6779	9.44501	9.44321	9.58239
ENSG00000171302.17	CANT1	124583	ENSG00000171302	-1.41572	6.0719	90.5962	1.762e-21	2.32558e-20	610	477	460	1343	1147	1194	5.58633	4.96744	5.37355	6.71814	6.6929	6.81406
ENSG00000127022.16	CANX	821	ENSG00000127022	-2.50553	10.372	214.469	1.45523e-48	1.37868e-46	6481	4728	5751	28624	29980	28032	8.99299	8.27252	9.0145	11.1305	11.3996	11.3661
ENSG00000131236.18	CAP1	10487	ENSG00000131236	-2.29623	8.34937	256.848	8.34944e-58	1.39144e-55	1218	1220	1158	5546	5206	4980	6.58249	6.31949	6.70341	8.7631	8.87414	8.87344
ENSG00000112186.12	CAP2	10486	ENSG00000112186	-1.27315	4.47939	45.7402	1.35026e-11	7.06917e-11	232	189	196	443	494	393	4.19647	3.63875	4.14739	5.1208	5.47943	5.21343
ENSG00000042493.16	CAPG	822	ENSG00000042493	-1.70446	6.4403	107.142	4.14366e-25	7.4824e-24	444	400	409	1229	1144	1263	5.12919	4.71433	5.20445	6.59029	6.68912	6.89504
ENSG00000014216.16	CAPN1	823	ENSG00000014216	-1.65654	5.48634	78.0097	1.02534e-18	1.05446e-17	341	287	360	972	877	954	4.74963	4.23751	5.02087	6.25222	6.30611	6.49064
ENSG00000254614.2	CAPN1-AS1	728975	ENSG00000254614	2.47697	1.65358	77.4869	1.33607e-18	1.35289e-17	123	128	108	23	9	25	3.28786	3.08194	3.29409	0.925979	-0.136691	1.29426
ENSG00000142330.20	CAPN10	11132	ENSG00000142330	0.13824	3.88012	0.382342	0.536352	0.601787	445	309	400	310	316	318	5.13243	4.34353	5.17244	4.60751	4.83664	4.90883
ENSG00000260942.1	CAPN10-DT	101752400	ENSG00000260942	3.7216	4.76282	210.761	9.36996e-48	8.15128e-46	1322	1059	857	61	58	96	6.70058	6.11558	6.26963	2.28575	2.41282	3.19182
ENSG00000103326.12	CAPN15	6650	ENSG00000103326	0.517154	6.24042	5.92145	0.0149576	0.024289	2092	1905	2203	1377	1328	1197	7.36224	6.96176	7.6306	6.75418	6.9041	6.81768
ENSG00000162909.18	CAPN2	824	ENSG00000162909	-1.32531	8.07793	62.8599	2.21941e-15	1.67297e-14	2188	1908	2501	5104	4880	4957	7.42693	6.96403	7.81355	8.64331	8.78086	8.86677
ENSG00000092529.25	CAPN3	825	ENSG00000092529	0.169965	2.40824	0.475452	0.49049	0.557611	223	146	178	161	126	151	4.1397	3.26969	4.00922	3.6677	3.51763	3.83958
ENSG00000131375.10	CAPN7	23473	ENSG00000131375	-0.26158	6.50969	1.98077	0.159309	0.20867	1906	1265	1663	1885	1699	1667	7.22799	6.37168	7.22515	7.20686	7.25927	7.29515
ENSG00000126247.11	CAPNS1	826	ENSG00000126247	-2.34018	7.04465	246.675	1.37834e-55	2.0723e-53	287	336	301	1431	1377	1335	4.5019	4.46382	4.7635	6.80962	6.95633	6.97496
ENSG00000135387.21	CAPRIN1	4076	ENSG00000135387	-1.26935	9.36139	66.6551	3.2342e-16	2.62532e-15	6276	4930	5530	12599	12232	11417	8.94662	8.33285	8.95798	9.94671	10.1064	10.0702
ENSG00000110888.17	CAPRIN2	65981	ENSG00000110888	-0.111162	6.05577	0.268977	0.604019	0.664661	2073	1385	1912	1637	1733	1858	7.34908	6.50228	7.42632	7.00349	7.28784	7.45156
ENSG00000116489.13	CAPZA1	829	ENSG00000116489	-0.836309	8.12338	25.3524	4.77553e-07	1.50228e-06	2889	2493	2230	3923	4156	3957	7.82769	7.34958	7.64817	8.26375	8.54923	8.54178
ENSG00000198898.14	CAPZA2	830	ENSG00000198898	-1.16462	6.50288	52.1969	5.02044e-13	3.0404e-12	556	494	464	1048	1053	920	5.4529	5.0178	5.38602	6.3607	6.56966	6.43834
ENSG00000077549.19	CAPZB	832	ENSG00000077549	-1.38534	6.46854	83.6671	5.85506e-20	6.71535e-19	426	392	380	967	935	884	5.06966	4.68529	5.09864	6.24479	6.39838	6.38082
ENSG00000100065.15	CARD10	29775	ENSG00000100065	-0.508084	4.8562	7.38565	0.00657463	0.0114275	485	419	512	649	515	649	5.25627	4.78103	5.52772	5.67041	5.53936	5.93561
ENSG00000141527.18	CARD14	79092	ENSG00000141527	-0.172795	5.62349	0.858628	0.354123	0.421244	1430	1141	1232	1327	1369	1149	6.81377	6.22303	6.7927	6.70086	6.94793	6.75869
ENSG00000165233.18	CARD19	84270	ENSG00000165233	-0.311298	2.68994	1.90383	0.16765	0.218356	121	116	113	132	128	126	3.26445	2.94165	3.35874	3.38363	3.54015	3.58043
ENSG00000105483.18	CARD8	22900	ENSG00000105483	0.144232	3.20806	0.452506	0.501147	0.568279	289	235	251	220	217	191	4.51188	3.95079	4.50246	4.11513	4.29668	4.17653
ENSG00000187796.15	CARD9	64170	ENSG00000187796	0.707001	3.39692	13.0534	0.00030273	0.000647096	382	311	328	187	205	167	4.91286	4.35279	4.887	3.88212	4.21503	3.98393
ENSG00000138380.18	CARF	79800	ENSG00000138380	1.39791	1.60172	22.7127	1.88119e-06	5.45505e-06	151	97	127	33	45	49	3.58104	2.68721	3.52572	1.42395	2.05438	2.23642
ENSG00000153048.11	CARHSP1	23589	ENSG00000153048	0.0270796	5.73447	0.0218912	0.882377	0.906696	880	820	826	667	706	823	6.11412	5.74717	6.21654	5.70981	5.99363	6.27779
ENSG00000142453.12	CARM1	10498	ENSG00000142453	-0.513243	6.6686	13.3924	0.000252649	0.000546636	1091	1153	1136	1508	1342	1449	6.4238	6.2381	6.67577	6.88517	6.91922	7.09309
ENSG00000079691.18	CARMIL1	55604	ENSG00000079691	-1.25532	6.368	47.9798	4.30625e-12	2.37212e-11	870	591	806	1639	1518	1728	6.09766	5.27573	6.18123	7.00525	7.09687	7.34697
ENSG00000159753.14	CARMIL2	146206	ENSG00000159753	0.0693597	3.52837	0.117812	0.73142	0.77925	287	282	265	255	231	222	4.5019	4.21229	4.58044	4.327	4.38644	4.39241
ENSG00000156017.13	CARNMT1	138199	ENSG00000156017	0.246848	5.25176	1.49462	0.221501	0.280004	1010	612	737	602	611	575	6.31264	5.32598	6.0523	5.56218	5.78548	5.76125
ENSG00000110619.18	CARS1	833	ENSG00000110619	-2.4064	7.27545	225.898	4.67633e-51	5.25878e-49	952	756	847	4392	4087	3704	6.22742	5.63016	6.25271	8.42662	8.52509	8.44649
ENSG00000134905.17	CARS2	79587	ENSG00000134905	-0.0200273	6.7473	0.0163129	0.898369	0.919985	2410	2206	2522	2283	2111	2113	7.56627	7.17324	7.82561	7.48305	7.57233	7.637
ENSG00000108349.17	CASC3	22794	ENSG00000108349	0.154827	7.51973	1.09338	0.295722	0.360836	4034	3234	3422	3003	2908	2694	8.30915	7.72482	8.26572	7.87834	8.03423	7.9873
ENSG00000246228.6	CASC8	727677	ENSG00000246228	-1.01505	2.76774	19.3756	1.07369e-05	2.84018e-05	52	48	31	85	70	78	2.06553	1.69463	1.52897	2.75614	2.67953	2.89585
ENSG00000249395.4	CASC9	101805492	ENSG00000249395	-0.416856	1.93972	1.39035	0.238346	0.298591	41	33	26	32	43	42	1.73173	1.17389	1.28467	1.38121	1.99039	2.01905
ENSG00000127995.17	CASD1	64921	ENSG00000127995	0.780542	3.76395	9.06967	0.00259883	0.0048394	662	353	466	203	314	254	5.70412	4.53471	5.39221	3.9998	4.82751	4.58583
ENSG00000147044.23	CASK	8573	ENSG00000147044	-1.13767	4.76189	22.7201	1.87397e-06	5.43639e-06	285	202	349	551	509	615	4.49186	3.73398	4.97624	5.43474	5.52249	5.85811
ENSG00000167971.16	CASKIN1	57524	ENSG00000167971	-0.73556	1.62401	4.48702	0.0341531	0.0518957	82	52	55	78	81	119	2.71016	1.80672	2.33447	2.63404	2.88708	3.49867
ENSG00000177303.10	CASKIN2	57513	ENSG00000177303	-0.649812	5.16367	12.2523	0.000464678	0.000968423	553	470	615	869	664	795	5.44511	4.94618	5.79164	6.09084	5.90529	6.22792
ENSG00000003400.15	CASP10	843	ENSG00000003400	-0.458308	3.16756	4.9133	0.0266506	0.0414239	158	154	151	187	167	210	3.64589	3.34588	3.77347	3.88212	3.921	4.31263
ENSG00000106144.20	CASP2	835	ENSG00000106144	-0.0527654	6.60801	0.116512	0.732848	0.780591	2064	1727	1949	1757	1895	1684	7.34281	6.82035	7.45396	7.10548	7.41669	7.30978
ENSG00000164305.19	CASP3	836	ENSG00000164305	-0.8331	4.97692	24.7569	6.50366e-07	2.00086e-06	470	377	345	624	662	598	5.21107	4.62922	4.95966	5.61385	5.90094	5.81773
ENSG00000196954.14	CASP4	837	ENSG00000196954	-0.194573	4.00581	1.39257	0.237972	0.298209	312	278	231	276	290	264	4.6219	4.19179	4.38321	4.44063	4.71322	4.64131
ENSG00000138794.10	CASP6	839	ENSG00000138794	-0.605553	3.4755	7.89911	0.00494592	0.00879784	94	128	116	149	146	159	2.90442	3.08194	3.39618	3.55685	3.72847	3.91356
ENSG00000165806.21	CASP7	840	ENSG00000165806	-1.45897	5.82921	62.686	2.42434e-15	1.81753e-14	375	291	406	919	855	891	4.88627	4.25737	5.19386	6.17144	6.2695	6.39219
ENSG00000064012.22	CASP8	841	ENSG00000064012	0.00206257	5.74628	0.000201675	0.988669	0.991177	1255	1316	1225	1103	1132	1125	6.62562	6.42864	6.78449	6.43441	6.67393	6.72826
ENSG00000118412.13	CASP8AP2	9994	ENSG00000118412	0.170101	6.62591	0.639917	0.423741	0.492205	3374	1957	3140	2207	2320	2318	8.05149	7.00058	8.14168	7.43424	7.70846	7.77053
ENSG00000132906.18	CASP9	842	ENSG00000132906	-0.791998	4.68384	21.0556	4.46147e-06	1.23938e-05	313	275	224	404	414	421	4.62649	4.17622	4.33903	4.98824	5.22517	5.31247
ENSG00000153113.24	CAST	831	ENSG00000153113	-1.62042	8.68956	87.9716	6.64012e-21	8.28189e-20	2856	2112	2716	7336	7050	6955	7.81112	7.11046	7.93248	9.16657	9.31151	9.35526
ENSG00000274070.2	CASTOR2	729438	ENSG00000274070	0.15936	4.93293	0.664887	0.41484	0.483043	727	513	718	556	473	559	5.839	5.07209	6.01467	5.44775	5.4169	5.72061
ENSG00000130940.15	CASZ1	54897	ENSG00000130940	-0.904028	3.36678	17.7425	2.52917e-05	6.36409e-05	153	108	141	231	239	207	3.59987	2.83993	3.67536	4.18513	4.43533	4.29198
ENSG00000121691.7	CAT	847	ENSG00000121691	-2.32783	4.90477	133.647	6.52543e-31	1.84204e-29	112	113	146	504	565	593	3.15413	2.90434	3.72525	5.30642	5.67277	5.80564
ENSG00000166762.19	CATSPER2	117155	ENSG00000166762	0.663658	3.78032	5.65168	0.0174387	0.0280088	529	577	596	296	335	324	5.38125	5.24123	5.74645	4.54112	4.9206	4.93571
ENSG00000105974.13	CAV1	857	ENSG00000105974	-0.911904	5.4295	29.2951	6.21542e-08	2.17815e-07	283	238	246	430	424	431	4.48174	3.96897	4.47356	5.07795	5.25951	5.34625
ENSG00000105971.15	CAV2	858	ENSG00000105971	0.83867	4.50273	21.8918	2.88471e-06	8.2169e-06	483	445	403	208	218	232	5.25033	4.86758	5.18319	4.03469	4.30328	4.45569
ENSG00000177469.13	CAVIN1	284119	ENSG00000177469	-0.873878	7.52749	43.6853	3.85668e-11	1.9134e-10	1978	1772	1666	3358	2884	2638	7.28145	6.85743	7.22775	8.03947	8.02228	7.95701
ENSG00000170955.10	CAVIN3	112464	ENSG00000170955	-1.3314	3.73881	40.3734	2.09775e-10	9.64632e-10	59	90	64	166	138	166	2.2437	2.58086	2.54914	3.71148	3.64779	3.97532
ENSG00000170681.7	CAVIN4	347273	ENSG00000170681	0.587123	1.20106	3.83838	0.050092	0.0735144	88	68	83	33	53	55	2.81055	2.18415	2.9186	1.42395	2.28527	2.39978
ENSG00000099625.13	CBARP	255057	ENSG00000099625	0.651344	4.05388	8.80975	0.00299625	0.00552232	571	450	480	296	269	290	5.49122	4.88365	5.43481	4.54112	4.60519	4.77632
ENSG00000078699.22	CBFA2T2	9139	ENSG00000078699	-0.390066	4.66168	4.81215	0.0282598	0.0436163	459	445	512	489	580	584	5.17699	4.86758	5.52772	5.26294	5.7105	5.78362
ENSG00000129993.15	CBFA2T3	863	ENSG00000129993	0.170253	2.63287	0.607775	0.435627	0.503265	99	129	142	97	96	100	2.97823	3.09303	3.68547	2.94406	3.12919	3.25009
ENSG00000067955.15	CBFB	865	ENSG00000067955	0.600003	6.16164	12.3177	0.000448691	0.000938499	1708	1222	1121	843	820	720	7.06986	6.32185	6.65661	6.04709	6.20928	6.08516
ENSG00000110395.7	CBL	867	ENSG00000110395	-0.146956	6.36129	0.373445	0.541133	0.606069	1901	887	1882	1516	1575	1658	7.2242	5.86028	7.40352	6.8928	7.15001	7.28735
ENSG00000114423.23	CBLB	868	ENSG00000114423	-0.85448	3.50747	13.4031	0.00025121	0.000543863	137	123	176	220	231	258	3.44189	3.02513	3.99302	4.11513	4.38644	4.60828
ENSG00000105879.12	CBLL1	79872	ENSG00000105879	-0.582343	5.88529	14.4749	0.000142036	0.000319767	829	716	698	1052	1056	890	6.02811	5.55189	5.97398	6.36619	6.57376	6.39057
ENSG00000159228.13	CBR1	873	ENSG00000159228	-1.80207	5.5896	132.686	1.05889e-30	2.947e-29	181	221	179	632	585	571	3.84051	3.86275	4.01726	5.6322	5.72286	5.7512
ENSG00000159231.6	CBR3	874	ENSG00000159231	-1.63472	2.28433	32.2898	1.3281e-08	5.02881e-08	20	28	20	84	59	45	0.740387	0.948069	0.923563	2.73932	2.43702	2.11625
ENSG00000145439.12	CBR4	84869	ENSG00000145439	0.537232	4.48237	7.79641	0.00523501	0.00927272	620	474	492	347	311	320	5.60975	4.95837	5.47036	4.76956	4.81371	4.91785
ENSG00000160200.18	CBS	875	ENSG00000160200	-0.600742	3.86931	8.22211	0.0041383	0.00745422	362	226	306	426	421	379	4.83554	3.89481	4.78718	5.06451	5.24929	5.16124
ENSG00000108468.15	CBX1	10951	ENSG00000108468	-0.671307	6.52599	17.8269	2.41935e-05	6.10888e-05	799	751	827	1123	1151	1111	5.97502	5.6206	6.21828	6.4603	6.69792	6.71021
ENSG00000173894.11	CBX2	84733	ENSG00000173894	-0.54366	6.66605	9.52486	0.00202707	0.00383825	1763	1460	1851	2356	2029	2294	7.11555	6.57828	7.37957	7.52844	7.5152	7.75552
ENSG00000122565.19	CBX3	11335	ENSG00000122565	-0.680007	8.10532	17.5235	2.83783e-05	7.09176e-05	2810	2464	2389	3704	3675	3554	7.7877	7.33271	7.74748	8.1809	8.37183	8.38686
ENSG00000141582.15	CBX4	8535	ENSG00000141582	-0.0385842	6.64625	0.0818441	0.774814	0.815873	1501	1604	1458	1589	1188	1400	6.88362	6.71385	7.03549	6.96059	6.74352	7.0435
ENSG00000094916.16	CBX5	23468	ENSG00000094916	-0.43916	8.52927	3.83539	0.0501814	0.0736143	8071	4596	7577	7148	7997	9670	9.30946	8.23168	9.41225	9.12912	9.49331	9.83067
ENSG00000183741.12	CBX6	23466	ENSG00000183741	0.180144	7.16145	1.23379	0.266671	0.329485	4088	3021	3344	3011	2556	2729	8.32833	7.62657	8.23246	7.88217	7.84816	8.00592
ENSG00000100307.13	CBX7	23492	ENSG00000100307	0.685068	3.81868	8.86969	0.00289944	0.00535306	500	401	502	234	257	290	5.3001	4.71791	5.49932	4.20365	4.53963	4.77632
ENSG00000141570.11	CBX8	57332	ENSG00000141570	-0.593027	4.91112	12.6796	0.000369664	0.000782552	363	371	413	551	473	526	4.83951	4.60617	5.21845	5.43474	5.4169	5.633
ENSG00000100211.10	CBY1	25776	ENSG00000100211	0.208565	3.31245	1.00495	0.316115	0.382412	160	199	173	132	132	142	3.6639	3.71256	3.96837	3.38363	3.58418	3.75156
ENSG00000132024.18	CC2D1A	54862	ENSG00000132024	-0.391573	6.34973	6.2471	0.0124397	0.0205648	1627	1751	1663	2003	1907	1967	6.99982	6.84025	7.22515	7.2944	7.42579	7.53376
ENSG00000154222.15	CC2D1B	200014	ENSG00000154222	-0.125246	5.78259	0.501825	0.478699	0.545732	1439	1052	1269	1326	1140	1232	6.82281	6.10603	6.83535	6.69978	6.68408	6.85922
ENSG00000048342.18	CC2D2A	57545	ENSG00000048342	-0.0233919	4.62684	0.0127457	0.910112	0.929741	696	408	567	505	517	512	5.77625	4.74279	5.67462	5.30928	5.54494	5.59416
ENSG00000060339.14	CCAR1	55749	ENSG00000060339	-0.420716	8.54955	7.38611	0.00657295	0.011426	7273	6245	7058	8169	8444	8074	9.15929	8.67387	9.3099	9.32171	9.57177	9.57046
ENSG00000158941.16	CCAR2	57805	ENSG00000158941	-0.317716	6.85256	4.24689	0.0393224	0.0590947	2501	1935	2088	2611	2450	2242	7.61972	6.98428	7.55329	7.67663	7.78708	7.72245
ENSG00000135736.6	CCDC102A	92922	ENSG00000135736	-0.962673	3.01282	16.824	4.10111e-05	9.97192e-05	84	97	64	125	121	169	2.74441	2.68721	2.54914	3.30578	3.45972	4.001
ENSG00000167131.17	CCDC103	388389	ENSG00000167131	-1.47806	1.33818	18.0143	2.19248e-05	5.57264e-05	18	14	16	58	38	25	0.597813	0.0199708	0.620261	2.2145	1.81675	1.29426
ENSG00000159884.12	CCDC107	203260	ENSG00000159884	-0.395766	3.87059	4.80736	0.0283385	0.0437232	181	218	174	240	193	232	3.84051	3.84317	3.97664	4.23998	4.12849	4.45569
ENSG00000164221.13	CCDC112	153733	ENSG00000164221	0.0248981	4.06966	0.0134594	0.907641	0.927993	223	283	277	237	231	217	4.1397	4.21737	4.64407	4.22193	4.38644	4.35971
ENSG00000103021.9	CCDC113	29070	ENSG00000103021	0.572092	4.73628	8.10298	0.00441926	0.0079242	677	530	535	313	297	427	5.73639	5.11899	5.59098	4.62135	4.7475	5.33284
ENSG00000136710.10	CCDC115	84317	ENSG00000136710	-0.371497	2.96868	2.1456	0.142979	0.189415	127	149	92	127	133	153	3.33357	3.29874	3.06529	3.32846	3.59498	3.85844
ENSG00000159873.10	CCDC117	150275	ENSG00000159873	-0.778649	5.93079	20.6351	5.55678e-06	1.52412e-05	851	581	715	1142	1075	1099	6.06585	5.25117	6.00864	6.48448	6.59946	6.69456
ENSG00000160799.12	CCDC12	151903	ENSG00000160799	-0.740546	5.01166	24.8574	6.17326e-07	1.90642e-06	308	324	327	550	465	420	4.60336	4.41159	4.88261	5.43213	5.39235	5.30905
ENSG00000147144.13	CCDC120	90060	ENSG00000147144	0.576181	4.30127	8.33172	0.00389587	0.00704875	565	548	541	334	306	347	5.47601	5.16704	5.60704	4.71468	4.79041	5.03435
ENSG00000176714.10	CCDC121	79635	ENSG00000176714	-0.108858	1.59281	0.130215	0.718209	0.767599	56	38	52	34	54	52	2.17002	1.36911	2.25518	1.46545	2.3117	2.32041
ENSG00000151773.13	CCDC122	160857	ENSG00000151773	1.57955	1.82668	27.2427	1.79447e-07	5.9409e-07	171	117	152	32	42	57	3.7591	2.95388	3.78293	1.38121	1.95729	2.45036
ENSG00000007080.11	CCDC124	115098	ENSG00000007080	-1.22285	5.80025	62.8701	2.208e-15	1.66527e-14	303	339	284	603	665	634	4.57984	4.47659	4.67994	5.56457	5.90746	5.90193
ENSG00000183323.13	CCDC125	202243	ENSG00000183323	0.167785	4.84662	0.883557	0.347229	0.414291	594	443	470	376	414	405	5.54807	4.86111	5.40451	4.88495	5.22517	5.25671
ENSG00000169193.12	CCDC126	90693	ENSG00000169193	-0.207425	1.71431	0.468713	0.49358	0.560571	56	32	30	51	37	34	2.17002	1.13147	1.48331	2.03315	1.77937	1.72243
ENSG00000164366.4	CCDC127	133957	ENSG00000164366	-0.293746	5.69962	3.36087	0.0667629	0.0950359	703	590	666	749	746	661	5.79066	5.27329	5.90638	5.87679	6.07302	5.962
ENSG00000244607.7	CCDC13	152206	ENSG00000244607	1.66869	2.00728	40.6626	1.80914e-10	8.3945e-10	188	156	153	46	46	47	3.89489	3.36432	3.79232	1.88805	2.08535	2.17759
ENSG00000100147.14	CCDC134	79879	ENSG00000100147	0.492568	5.82751	6.72404	0.0095122	0.0160886	1917	1303	1840	1057	1055	1139	7.23628	6.41433	7.37098	6.37302	6.5724	6.74609
ENSG00000185298.13	CCDC137	339230	ENSG00000185298	-0.305101	7.00759	5.54308	0.0185539	0.0296828	1869	2040	1803	2151	2019	2082	7.19972	7.06046	7.34169	7.39718	7.50808	7.61569
ENSG00000163006.12	CCDC138	165055	ENSG00000163006	-0.213148	5.34691	1.3738	0.24116	0.301685	765	624	714	726	770	690	5.91238	5.35393	6.00662	5.83187	6.11864	6.02385
ENSG00000175455.16	CCDC14	64770	ENSG00000175455	-0.141599	6.42345	0.588202	0.443115	0.510807	2705	1856	2262	2269	2331	2175	7.73279	6.92419	7.66871	7.47419	7.71528	7.6787
ENSG00000135637.14	CCDC142	84865	ENSG00000135637	0.457547	5.94325	10.0016	0.00156405	0.00301392	1619	2045	1715	1201	1175	1087	6.99271	7.06399	7.26954	6.55708	6.72766	6.67873
ENSG00000144395.18	CCDC150	284992	ENSG00000144395	-0.555327	3.92314	7.16365	0.00743955	0.0128085	386	304	343	458	490	413	4.92784	4.32011	4.9513	5.16871	5.46773	5.28486
ENSG00000187860.11	CCDC157	550631	ENSG00000187860	0.491749	2.15912	4.82574	0.0280379	0.0433173	137	129	120	89	71	84	3.44189	3.09303	3.44464	2.82154	2.69968	3.0014
ENSG00000280670.3	CCDC163	126661	ENSG00000280670	-0.689846	2.04161	8.38829	0.00377647	0.00685064	57	69	44	80	85	75	2.195	2.20475	2.01957	2.67	2.95572	2.84003
ENSG00000198937.9	CCDC167	154467	ENSG00000198937	-2.19875	2.51377	58.2325	2.32896e-14	1.59793e-13	21	17	8	68	52	66	0.806716	0.275109	-0.290055	2.43947	2.25835	2.65831
ENSG00000242715.8	CCDC169	728591	ENSG00000242715	1.24707	2.38222	17.5534	2.79357e-05	6.99173e-05	229	170	150	62	64	78	4.17779	3.48717	3.76396	2.30874	2.55233	2.89585
ENSG00000250709.1	CCDC169-SOHLH2	100526761	ENSG00000250709	-0.251787	5.8129	2.97295	0.0846674	0.11814	772	678	635	766	748	695	5.9255	5.47339	5.83773	5.90911	6.07688	6.03425
ENSG00000159588.15	CCDC17	149483	ENSG00000159588	-1.2801	0.7438	15.8806	6.74684e-05	0.000158873	35	41	29	81	57	86	1.51078	1.4747	1.43615	2.68764	2.38819	3.03493
ENSG00000164989.17	CCDC171	203238	ENSG00000164989	-1.16198	1.74187	17.2055	3.3546e-05	8.28144e-05	43	27	40	71	58	91	1.79845	0.89833	1.88557	2.50065	2.41282	3.11551
ENSG00000154781.16	CCDC174	51244	ENSG00000154781	-0.835971	5.34788	28.5972	8.91096e-08	3.05847e-07	539	479	466	796	782	778	5.4082	4.97346	5.39221	5.96445	6.14092	6.19678
ENSG00000122483.17	CCDC18	343099	ENSG00000122483	-0.622608	6.00563	12.9192	0.000325229	0.000692553	1180	1134	1200	1643	1608	1585	6.53681	6.21416	6.75477	7.00877	7.17991	7.22243
ENSG00000197816.16	CCDC180	100499483	ENSG00000197816	0.726469	4.21352	9.2878	0.00230685	0.00432832	802	483	691	322	378	376	5.98042	4.98542	5.95946	4.66209	5.09429	5.14981
ENSG00000213213.14	CCDC183	84960	ENSG00000213213	0.257064	0.783855	0.44616	0.504164	0.571138	69	35	66	38	45	46	2.46522	1.25518	2.5928	1.62049	2.05438	2.14724
ENSG00000165813.20	CCDC186	55088	ENSG00000165813	-1.02645	4.69844	16.9336	3.87102e-05	9.45671e-05	398	198	417	584	638	667	4.97187	3.70534	5.23232	5.51847	5.84776	5.97502
ENSG00000163617.11	CCDC191	57577	ENSG00000163617	0.0595385	2.40231	0.0501455	0.82281	0.856367	139	135	181	101	152	137	3.46261	3.15788	4.03319	3.00162	3.78615	3.70023
ENSG00000269720.2	CCDC194	110806280	ENSG00000269720	2.07257	0.449511	37.3344	9.95138e-10	4.29076e-09	53	94	74	16	10	20	2.09237	2.64259	2.7553	0.434802	-0.000410355	0.986757
ENSG00000101997.13	CCDC22	28952	ENSG00000101997	-1.07464	3.38676	32.0961	1.46733e-08	5.51974e-08	110	135	106	228	230	194	3.12842	3.15788	3.2674	4.16638	4.38021	4.19889
ENSG00000159214.13	CCDC24	149473	ENSG00000159214	-0.0622297	2.48162	0.0749094	0.784318	0.824306	153	164	140	115	146	157	3.59987	3.4358	3.66517	3.18674	3.72847	3.89542
ENSG00000147419.19	CCDC25	55246	ENSG00000147419	-1.75027	4.64321	77.0687	1.65115e-18	1.65979e-17	99	85	102	284	267	307	2.97823	2.4998	3.21248	4.48167	4.59447	4.85822
ENSG00000024862.18	CCDC28A	25901	ENSG00000024862	-0.74592	2.51307	8.29802	0.00396884	0.00716577	45	41	44	79	51	65	1.86222	1.4747	2.01957	2.65213	2.23092	2.63663
ENSG00000186409.18	CCDC30	728621	ENSG00000186409	1.33085	1.79317	19.5766	9.66469e-06	2.57031e-05	158	126	157	43	41	72	3.64589	3.05948	3.82929	1.79344	1.92342	2.78196
ENSG00000128891.16	CCDC32	90416	ENSG00000128891	0.728897	4.46173	20.0148	7.68446e-06	2.06873e-05	647	591	600	311	345	330	5.67112	5.27573	5.75608	4.61214	4.96289	4.9621
ENSG00000109881.17	CCDC34	91057	ENSG00000109881	-0.764944	5.24807	18.2884	1.8986e-05	4.86955e-05	245	320	247	387	403	419	4.27471	4.39375	4.47939	4.92642	5.18642	5.30562
ENSG00000141519.15	CCDC40	55036	ENSG00000141519	0.71632	3.93986	8.45762	0.00363516	0.00661252	628	467	613	271	301	359	5.6282	4.93697	5.78695	4.41438	4.76673	5.08325
ENSG00000180329.14	CCDC43	124808	ENSG00000180329	-0.16	6.31788	1.14418	0.28477	0.349166	1285	1213	1190	1218	1247	1201	6.65967	6.3112	6.7427	6.57733	6.81338	6.82249
ENSG00000108588.14	CCDC47	57003	ENSG00000108588	-1.61819	7.8538	108.399	2.1973e-25	4.05782e-24	1750	1539	1638	4429	4756	4324	7.10488	6.65423	7.20331	8.43872	8.74374	8.66971
ENSG00000152492.15	CCDC50	152137	ENSG00000152492	0.175047	6.74388	0.845397	0.357858	0.424993	2588	1494	2095	1653	1618	1679	7.66903	6.61146	7.55812	7.01751	7.18885	7.3055
ENSG00000164051.14	CCDC51	79714	ENSG00000164051	-1.10863	5.00585	50.0118	1.52827e-12	8.83e-12	223	218	217	434	394	433	4.1397	3.84317	4.29345	5.09127	5.15393	5.35292
ENSG00000176155.19	CCDC57	284001	ENSG00000176155	-0.440543	6.35006	3.32012	0.0684369	0.0972363	2270	1582	2395	2401	2681	2601	7.47998	6.69395	7.7511	7.55572	7.91702	7.93664
ENSG00000133773.12	CCDC59	29080	ENSG00000133773	-0.513827	5.79802	9.51574	0.00203717	0.00385632	625	500	533	765	699	659	5.62131	5.03517	5.58559	5.90723	5.97928	5.95763
ENSG00000108091.11	CCDC6	8030	ENSG00000108091	-0.764328	6.62441	15.1371	9.99767e-05	0.000229714	1018	717	1038	1474	1274	1523	6.324	5.5539	6.54574	6.8523	6.84426	7.1649
ENSG00000104983.8	CCDC61	729440	ENSG00000104983	0.453348	1.9664	1.85067	0.173706	0.225373	137	91	124	68	89	74	3.44189	2.59655	3.49153	2.43947	3.02123	2.82093
ENSG00000130783.14	CCDC62	84660	ENSG00000130783	0.969286	2.88032	11.0096	0.000906428	0.00180966	354	271	252	102	152	140	4.80341	4.15519	4.50817	3.01566	3.78615	3.73124
ENSG00000180376.17	CCDC66	285331	ENSG00000180376	0.784261	6.42144	22.9753	1.64096e-06	4.79464e-06	3071	2474	2639	1304	1479	1449	7.91579	7.33855	7.891	6.67566	7.05935	7.09309
ENSG00000166510.14	CCDC68	80323	ENSG00000166510	0.382234	4.78185	3.0306	0.0817079	0.114426	794	474	572	436	432	403	5.96598	4.95837	5.68726	5.09789	5.28641	5.24959
ENSG00000216937.13	CCDC7	79741	ENSG00000216937	0.850256	2.32051	8.86799	0.00290215	0.00535733	171	126	157	52	71	100	3.7591	3.05948	3.82929	2.06049	2.69968	3.25009
ENSG00000177352.10	CCDC71	64925	ENSG00000177352	-1.78113	3.82388	99.4886	1.97297e-23	3.13319e-22	92	93	80	262	248	292	2.8738	2.6274	2.8662	4.36588	4.48842	4.7862
ENSG00000253276.4	CCDC71L	168455	ENSG00000253276	-0.471824	1.92317	3.59085	0.0580986	0.0839377	42	60	47	64	59	59	1.76548	2.00774	2.11249	2.35364	2.43702	2.49923
ENSG00000120647.10	CCDC77	84318	ENSG00000120647	-0.984696	6.15693	35.1767	3.01101e-09	1.22712e-08	745	864	947	1428	1619	1466	5.87423	5.82244	6.41352	6.8066	7.18974	7.10991
ENSG00000162004.19	CCDC78	124093	ENSG00000162004	-0.275712	3.04185	0.740077	0.389636	0.457897	245	261	224	273	264	246	4.27471	4.10126	4.33903	4.42494	4.57823	4.53985
ENSG00000091986.16	CCDC80	151887	ENSG00000091986	-1.86638	3.22349	64.4379	9.96238e-16	7.70261e-15	64	71	98	258	238	267	2.35871	2.24511	3.15539	4.34379	4.42931	4.65755
ENSG00000149231.16	CCDC82	79780	ENSG00000149231	0.416823	5.99648	4.00232	0.0454376	0.0673266	2602	1489	1860	1345	1465	1210	7.67681	6.60663	7.38657	6.72028	7.04564	6.83325
ENSG00000175602.4	CCDC85B	11007	ENSG00000175602	-1.44833	3.43972	38.1168	6.66332e-10	2.9213e-09	59	56	34	147	98	114	2.2437	1.91073	1.65789	3.53752	3.1586	3.43729
ENSG00000205476.9	CCDC85C	317762	ENSG00000205476	-0.0689585	5.47978	0.18818	0.664436	0.718905	874	728	823	861	659	770	6.10426	5.57582	6.2113	6.07752	5.8944	6.18188
ENSG00000110104.13	CCDC86	79080	ENSG00000110104	-1.62313	6.39706	134.016	5.41927e-31	1.53605e-29	378	477	387	1294	1135	965	4.89773	4.96744	5.1249	6.66457	6.67774	6.50716
ENSG00000115355.17	CCDC88A	55704	ENSG00000115355	0.477545	7.34569	6.92737	0.00848862	0.0144617	5346	4542	4645	2757	3128	3369	8.71529	8.21463	8.70643	7.75509	8.1394	8.30976
ENSG00000168071.22	CCDC88B	283234	ENSG00000168071	-0.405126	1.92238	1.88085	0.170238	0.221205	83	69	86	99	82	102	2.72738	2.20475	2.96917	2.97313	2.90455	3.27837
ENSG00000015133.19	CCDC88C	440193	ENSG00000015133	-0.809016	4.96386	16.7651	4.23046e-05	0.000102641	551	389	549	803	736	821	5.43989	4.67425	5.62817	5.97706	6.05358	6.27429
ENSG00000105321.14	CCDC9	26093	ENSG00000105321	-0.423846	4.36533	4.96005	0.0259395	0.0403867	389	272	290	424	360	361	4.93898	4.16048	4.70998	5.05774	5.0241	5.09124
ENSG00000137500.9	CCDC90B	60492	ENSG00000137500	0.326757	4.79413	2.85188	0.0912673	0.126519	579	380	450	316	359	331	5.51125	4.64061	5.34192	4.63506	5.0201	4.96645
ENSG00000123106.10	CCDC91	55297	ENSG00000123106	-0.873039	4.72503	16.7381	4.29103e-05	0.000104038	233	179	203	302	354	347	4.20264	3.56096	4.19774	4.56995	4.99993	5.03435
ENSG00000119242.9	CCDC92	80212	ENSG00000119242	-0.111553	2.05481	0.132288	0.716071	0.76561	69	38	68	52	61	58	2.46522	1.36911	2.63517	2.06049	2.48426	2.475
ENSG00000125633.11	CCDC93	54520	ENSG00000125633	-0.333902	6.89938	2.7215	0.0990051	0.136181	2964	1710	3069	3085	3006	2862	7.86465	6.80609	8.1087	7.91719	8.08203	8.07455
ENSG00000142039.4	CCDC97	90324	ENSG00000142039	0.787114	5.85855	20.9838	4.63174e-06	1.28389e-05	1626	1171	1147	710	693	638	6.99893	6.26042	6.68966	5.79977	5.96686	5.91099
ENSG00000188549.12	CCDC9B	388115	ENSG00000188549	0.767418	5.36175	11.0148	0.000903875	0.0018054	1730	1195	1472	728	703	883	7.08831	6.28965	7.04927	5.83583	5.9875	6.37919
ENSG00000204536.14	CCHCR1	54535	ENSG00000204536	-0.569911	3.65929	8.65403	0.00326339	0.00598585	254	261	242	316	292	384	4.3265	4.10126	4.45002	4.63506	4.72309	5.1801
ENSG00000271503.6	CCL5	6352	ENSG00000271503	-1.90211	4.12901	92.0393	8.49726e-22	1.16255e-20	68	72	44	216	239	150	2.44454	2.26487	2.01957	4.08881	4.43533	3.83006
ENSG00000136280.17	CCM2	83605	ENSG00000136280	-1.23503	3.52165	36.6509	1.4129e-09	5.97106e-09	104	121	79	217	188	221	3.04844	3.00177	2.8483	4.09544	4.09083	4.38593
ENSG00000142871.18	CCN1	3491	ENSG00000142871	-0.552835	9.50557	14.9367	0.000111178	0.000253513	12561	13544	12616	21399	15248	14454	9.94751	9.79057	10.1477	10.7109	10.4243	10.4105
ENSG00000118523.6	CCN2	1490	ENSG00000118523	-1.45937	5.37704	58.9527	1.61507e-14	1.1277e-13	618	620	715	2117	1327	1442	5.60509	5.34467	6.00864	7.37421	6.90302	7.08611
ENSG00000136999.5	CCN3	4856	ENSG00000136999	-2.13677	5.03185	142.808	6.47506e-33	2.07322e-31	203	179	172	770	820	583	4.00493	3.56096	3.96006	5.91662	6.20928	5.78115
ENSG00000064205.11	CCN5	8839	ENSG00000064205	0.623679	4.68436	8.19799	0.00419368	0.00754611	586	645	671	338	355	403	5.52855	5.40156	5.91715	4.73179	5.00399	5.24959
ENSG00000145386.11	CCNA2	890	ENSG00000145386	-1.71734	5.94283	96.6932	8.09451e-23	1.21699e-21	318	287	307	918	801	956	4.64927	4.23751	4.79187	6.16987	6.1755	6.49366
ENSG00000134057.15	CCNB1	891	ENSG00000134057	-2.04217	7.8283	175.639	4.34254e-40	2.38357e-38	892	1056	965	3646	3507	3487	6.13363	6.11149	6.44065	8.15814	8.30435	8.35941
ENSG00000100814.18	CCNB1IP1	57820	ENSG00000100814	-0.465052	5.52233	8.84845	0.00293338	0.0054121	480	590	502	586	652	669	5.24136	5.27329	5.49932	5.5234	5.87902	5.97933
ENSG00000157456.8	CCNB2	9133	ENSG00000157456	-1.15358	5.63005	58.316	2.23218e-14	1.53304e-13	347	326	339	684	670	653	4.7747	4.42043	4.93443	5.74605	5.91825	5.94446
ENSG00000112237.13	CCNC	892	ENSG00000112237	0.871984	5.99031	24.01	9.58362e-07	2.88238e-06	1808	1311	1103	705	698	643	7.15188	6.42315	6.63328	5.7896	5.97722	5.92223
ENSG00000110092.4	CCND1	595	ENSG00000110092	-0.00877602	7.36436	0.00279312	0.957851	0.966869	3858	2572	3036	3115	2910	2575	8.24481	7.39456	8.09311	7.93114	8.03522	7.92215
ENSG00000112576.13	CCND3	896	ENSG00000112576	-1.1023	5.11521	50.8347	1.0048e-12	5.90917e-12	258	238	196	488	437	393	4.34893	3.96897	4.14739	5.26	5.30297	5.21343
ENSG00000166946.14	CCNDBP1	23582	ENSG00000166946	-0.371744	4.57031	5.37141	0.0204694	0.0325066	376	356	350	429	404	413	4.8901	4.54687	4.98035	5.0746	5.18999	5.28486
ENSG00000105173.14	CCNE1	898	ENSG00000105173	-0.496385	4.98476	10.2371	0.00137644	0.00267289	435	422	443	619	547	480	5.09973	4.79129	5.31936	5.60227	5.62615	5.50124
ENSG00000175305.18	CCNE2	9134	ENSG00000175305	0.341846	5.43247	3.96441	0.0464719	0.0687118	1174	823	959	743	727	631	6.52946	5.75243	6.43167	5.8652	6.03586	5.8951
ENSG00000162063.13	CCNF	899	ENSG00000162063	-1.73374	5.09173	126.069	2.96988e-29	7.38839e-28	287	309	283	911	816	866	4.5019	4.34353	4.67487	6.15884	6.20223	6.35118
ENSG00000113328.19	CCNG1	900	ENSG00000113328	-0.249667	6.26987	1.66287	0.197217	0.252373	877	714	755	847	814	832	6.1092	5.54786	6.08706	6.0539	6.1987	6.29346
ENSG00000138764.15	CCNG2	901	ENSG00000138764	-2.16753	2.85114	51.1976	8.35206e-13	4.94757e-12	63	32	45	157	153	249	2.33643	1.13147	2.05122	3.63169	3.79554	4.55727
ENSG00000134480.16	CCNH	902	ENSG00000134480	0.53075	5.8139	7.92098	0.00488648	0.00869881	1026	777	1095	593	623	599	6.33528	5.66961	6.62279	5.54049	5.81349	5.82014
ENSG00000118816.11	CCNI	10983	ENSG00000118816	-0.547117	7.08441	11.8405	0.000579565	0.00118764	807	777	655	928	918	1036	5.98937	5.66961	5.88239	6.18548	6.37194	6.60948
ENSG00000107443.16	CCNJ	54619	ENSG00000107443	0.685187	4.49714	14.0025	0.00018257	0.000404631	562	472	501	276	304	272	5.46835	4.95229	5.49645	4.44063	4.78098	4.68422
ENSG00000135083.16	CCNJL	79616	ENSG00000135083	-1.44071	1.16761	17.0817	3.5805e-05	8.79514e-05	16	19	16	42	27	53	0.439588	0.423148	0.620261	1.76047	1.34007	2.34735
ENSG00000090061.17	CCNK	8812	ENSG00000090061	-0.726828	6.34649	21.0847	4.39424e-06	1.22247e-05	981	749	819	1297	1239	1242	6.27066	5.61676	6.20428	6.66791	6.80411	6.87087
ENSG00000163660.12	CCNL1	57018	ENSG00000163660	-0.0246404	8.05478	0.020105	0.887244	0.910811	8835	5675	7625	7232	6615	6568	9.43992	8.53583	9.42136	9.14597	9.21964	9.27268
ENSG00000221978.12	CCNL2	81669	ENSG00000221978	-0.420162	7.63962	5.52768	0.0187179	0.0299209	5740	4706	5575	6396	6411	6449	8.81786	8.26579	8.96967	8.96878	9.17445	9.2463
ENSG00000152669.9	CCNO	10309	ENSG00000152669	0.914831	4.41917	24.2545	8.44107e-07	2.55541e-06	685	684	559	279	332	289	5.7533	5.48607	5.65416	4.45616	4.90766	4.77135
ENSG00000262919.8	CCNQ	92002	ENSG00000262919	-0.877361	3.92145	21.4274	3.67488e-06	1.03273e-05	76	115	114	201	169	131	2.60225	2.92932	3.37133	3.9856	3.93806	3.63612
ENSG00000129315.11	CCNT1	904	ENSG00000129315	0.452486	7.91545	5.43324	0.019757	0.0314439	9193	4948	6376	4526	4436	4557	9.49722	8.33811	9.16331	8.46997	8.64327	8.74541
ENSG00000082258.13	CCNT2	905	ENSG00000082258	-0.0812808	5.97381	0.162269	0.687076	0.739295	2050	1183	1592	1586	1572	1462	7.333	6.27511	7.16225	6.95787	7.14726	7.10597
ENSG00000108100.18	CCNY	219771	ENSG00000108100	-0.685707	5.50832	16.8848	3.97174e-05	9.67884e-05	534	397	444	681	589	709	5.39479	4.70351	5.3226	5.73972	5.73268	6.06298
ENSG00000163249.13	CCNYL1	151195	ENSG00000163249	-0.658134	5.49355	12.961	0.000318055	0.000678282	516	361	398	599	572	627	5.34544	4.56691	5.16522	5.55498	5.6905	5.88594
ENSG00000103540.16	CCP110	9738	ENSG00000103540	0.516184	5.42647	6.12188	0.0133518	0.0219338	1452	887	1246	731	745	788	6.83578	5.86028	6.80899	5.84175	6.07109	6.21518
ENSG00000260916.8	CCPG1	9236	ENSG00000260916	-2.27526	6.72644	167.574	2.5069e-38	1.21668e-36	580	570	534	2445	2456	2338	5.51373	5.22367	5.58829	7.58191	7.79061	7.78291
ENSG00000173992.9	CCS	9973	ENSG00000173992	-0.329065	3.69281	2.01075	0.156189	0.205108	287	231	258	257	294	316	4.5019	3.92618	4.54198	4.33822	4.73291	4.89976
ENSG00000154429.11	CCSAP	126731	ENSG00000154429	-0.207152	5.45716	1.25539	0.262525	0.325063	899	680	762	826	731	863	6.14489	5.47763	6.10035	6.01774	6.04376	6.34618
ENSG00000107771.17	CCSER2	54462	ENSG00000107771	-0.577397	5.09919	7.55739	0.00597645	0.0104694	405	269	446	477	508	532	4.99694	4.14457	5.32907	5.22719	5.51966	5.64933
ENSG00000166226.13	CCT2	10576	ENSG00000166226	-1.62593	8.72457	130.952	2.53707e-30	6.80091e-29	2882	2633	2580	7695	7653	6940	7.82419	7.42836	7.8584	9.23549	9.42989	9.35215
ENSG00000163468.15	CCT3	7203	ENSG00000163468	-2.41712	9.4572	294.546	5.08091e-66	1.37802e-63	2796	2627	2423	13485	12415	11457	7.7805	7.42507	7.76786	10.0447	10.1278	10.0753
ENSG00000115484.15	CCT4	10575	ENSG00000115484	-1.98567	8.92295	211.109	7.86958e-48	7.02271e-46	2252	2421	2241	8645	8127	7601	7.4685	7.30733	7.65526	9.4034	9.51658	9.48338
ENSG00000150753.12	CCT5	22948	ENSG00000150753	-2.11652	10.3817	240.226	3.51122e-54	4.95584e-52	5135	5617	5320	22042	21288	18813	8.65721	8.52101	8.90214	10.7536	10.9057	10.7907
ENSG00000146731.11	CCT6A	908	ENSG00000146731	-1.8314	9.01148	144.376	2.94099e-33	9.5717e-32	3014	2937	2945	10105	9418	8793	7.88877	7.58591	8.04922	9.62851	9.72925	9.69352
ENSG00000135624.16	CCT7	10574	ENSG00000135624	-2.28597	8.69283	265.616	1.02404e-59	1.8886e-57	1497	1467	1350	6698	6285	5753	6.87977	6.58518	6.92454	9.03533	9.14582	9.08157
ENSG00000156261.13	CCT8	10694	ENSG00000156261	-1.44459	9.18437	99.0216	2.49769e-23	3.90814e-22	4270	4328	3953	10850	10185	9379	8.39115	8.14503	8.47376	9.73112	9.84219	9.78659
ENSG00000122674.12	CCZ1	51622	ENSG00000122674	-0.943509	4.20219	23.1344	1.51065e-06	4.43638e-06	158	168	163	273	288	273	3.64589	3.47025	3.88303	4.42494	4.70327	4.68949
ENSG00000146574.16	CCZ1B	221960	ENSG00000146574	-1.06951	3.68128	25.4758	4.47978e-07	1.41213e-06	99	81	90	172	185	149	2.97823	2.4315	3.03395	3.76233	4.06776	3.82048
ENSG00000243554.1	CCZ1P1	110440226	ENSG00000243554	0.505809	3.09731	4.07326	0.0435672	0.0648259	238	332	239	140	205	151	4.23311	4.44662	4.4321	3.46774	4.21503	3.83958
ENSG00000134256.13	CD101	9398	ENSG00000134256	0.0683235	3.36557	0.0894975	0.764817	0.807923	294	251	288	260	235	220	4.53652	4.04523	4.70004	4.35488	4.41109	4.37942
ENSG00000156535.15	CD109	135228	ENSG00000156535	-2.34748	7.50314	98.9865	2.5423e-23	3.97345e-22	1611	876	1638	5726	6605	6803	6.98557	5.84231	7.20331	8.80917	9.21746	9.32339
ENSG00000177697.19	CD151	977	ENSG00000177697	-0.153301	5.8683	0.791846	0.373542	0.441459	889	946	797	881	860	846	6.12878	5.95303	6.16505	6.1106	6.2779	6.31751
ENSG00000135535.17	CD164	8763	ENSG00000135535	0.907885	7.11602	18.4778	1.71893e-05	4.42595e-05	4689	2782	2713	1635	1647	1560	8.52616	7.50773	7.93089	7.00173	7.21446	7.19951
ENSG00000272398.6	CD24	100133941	ENSG00000272398	0.0361912	6.46552	0.0508567	0.821579	0.855278	1031	1090	863	933	872	770	6.34229	6.15715	6.27968	6.19322	6.29787	6.18188
ENSG00000215039.7	CD27-AS1	678655	ENSG00000215039	-0.59748	2.10179	6.64499	0.00994349	0.0167505	71	87	76	84	105	121	2.50572	2.53277	2.79322	2.73932	3.25707	3.5225
ENSG00000103855.18	CD276	80381	ENSG00000103855	-0.569661	6.77662	19.3105	1.11096e-05	2.93092e-05	1224	1285	927	1621	1500	1371	6.58957	6.39429	6.38276	6.98933	7.07967	7.01332
ENSG00000198087.7	CD2AP	23607	ENSG00000198087	-0.421101	6.23592	4.03501	0.0445655	0.0661618	1114	621	948	1011	1166	1075	6.45386	5.34699	6.41504	6.30891	6.71658	6.66273
ENSG00000169217.9	CD2BP2	10421	ENSG00000169217	0.278139	5.97256	2.28388	0.130724	0.174636	1932	1294	1402	1219	1198	1013	7.24752	6.40434	6.97903	6.57852	6.7556	6.57712
ENSG00000167775.11	CD320	51293	ENSG00000167775	-1.02668	5.18948	40.0334	2.49664e-10	1.13972e-09	216	283	204	419	409	426	4.09395	4.21737	4.20479	5.04068	5.20769	5.32946
ENSG00000101017.14	CD40	958	ENSG00000101017	0.571717	1.34093	3.97555	0.0461655	0.0683099	59	94	52	33	47	39	2.2437	2.64259	2.25518	1.42395	2.11566	1.91483
ENSG00000026508.20	CD44	960	ENSG00000026508	-1.63769	8.09553	112.086	3.42126e-26	6.74115e-25	1670	1490	1694	4568	4850	4140	7.03742	6.6076	7.25178	8.48329	8.77197	8.60699
ENSG00000117335.20	CD46	4179	ENSG00000117335	-0.528962	8.18591	7.55135	0.00599652	0.0105019	6193	4143	5871	6579	7241	7294	8.92742	8.08203	9.04429	9.00947	9.35007	9.42391
ENSG00000196776.17	CD47	961	ENSG00000196776	-0.196697	5.10881	0.928194	0.335333	0.402248	614	427	543	537	587	511	5.59574	4.80822	5.61235	5.3977	5.72778	5.59134
ENSG00000196352.16	CD55	1604	ENSG00000196352	-0.476182	10.5174	11.5997	0.000659636	0.00134217	15877	14403	14167	19262	18452	17483	10.2855	9.87927	10.315	10.5591	10.6994	10.685
ENSG00000116815.16	CD58	965	ENSG00000116815	0.672724	4.87044	9.86814	0.00168165	0.00322433	749	500	605	361	343	343	5.88194	5.03517	5.76803	4.82642	4.95453	5.01767
ENSG00000085063.17	CD59	966	ENSG00000085063	-0.726099	8.24555	17.1869	3.38766e-05	8.35558e-05	4783	2970	3673	5642	5326	6024	8.55478	7.60202	8.3678	8.78786	8.90701	9.14797
ENSG00000135404.12	CD63	967	ENSG00000135404	-1.74848	7.45545	157.8	3.42167e-36	1.41702e-34	588	755	565	2001	1901	1740	5.53345	5.62825	5.66953	7.29296	7.42125	7.35695
ENSG00000258056.2	CD63-AS1	105369779	ENSG00000258056	-0.971394	1.95502	13.259	0.000271279	0.000584203	39	34	43	57	76	69	1.66178	1.21511	1.98722	2.18995	2.79642	2.72146
ENSG00000129226.14	CD68	968	ENSG00000129226	-2.08689	2.68078	46.0257	1.16712e-11	6.15935e-11	24	22	22	71	108	76	0.989161	0.620114	1.05423	2.50065	3.2973	2.85888
ENSG00000125726.11	CD70	970	ENSG00000125726	-0.467849	4.56252	6.83349	0.00894643	0.015193	287	365	231	327	339	393	4.5019	4.58274	4.38321	4.68423	4.93766	5.21343
ENSG00000110651.12	CD81	975	ENSG00000110651	-0.978362	5.91506	42.3805	7.51364e-11	3.625e-10	415	452	422	822	704	734	5.03203	4.89002	5.24947	6.01075	5.98955	6.1129
ENSG00000085117.12	CD82	3732	ENSG00000085117	-1.84284	2.08458	41.1771	1.3904e-10	6.5304e-10	16	28	32	89	73	81	0.439588	0.948069	1.57324	2.82154	2.73916	2.94959
ENSG00000112149.10	CD83	9308	ENSG00000112149	-0.890554	5.60817	33.753	6.25734e-09	2.45676e-08	375	358	373	632	613	585	4.88627	4.55492	5.0719	5.6322	5.79019	5.78608
ENSG00000010278.15	CD9	928	ENSG00000010278	-0.949159	6.62864	38.8313	4.62054e-10	2.05701e-09	872	810	735	1376	1425	1336	6.10096	5.7295	6.04838	6.75313	7.00573	6.97604
ENSG00000102181.21	CD99L2	83692	ENSG00000102181	-2.70135	3.91339	144.674	2.53057e-33	8.27489e-32	65	54	73	373	318	425	2.38065	1.85966	2.73596	4.87344	4.84571	5.32608
ENSG00000158825.6	CDA	978	ENSG00000158825	-2.32085	3.63781	77.204	1.54184e-18	1.5533e-17	18	34	19	103	113	94	0.597813	1.21511	0.853504	3.02957	3.36195	3.16178
ENSG00000102543.14	CDADC1	81602	ENSG00000102543	0.541302	3.23365	5.90405	0.0151061	0.0245187	221	175	191	116	127	117	4.12677	3.52863	4.11032	3.1991	3.52893	3.47443
ENSG00000140326.13	CDAN1	146059	ENSG00000140326	0.0770516	4.54734	0.1693	0.680734	0.733384	704	539	685	606	500	547	5.79271	5.14321	5.9469	5.57171	5.49681	5.68937
ENSG00000151465.14	CDC123	8872	ENSG00000151465	-1.87077	7.29302	149.77	1.94666e-34	7.12333e-33	689	769	648	2342	2248	2217	5.76169	5.65471	5.86692	7.51984	7.663	7.70628
ENSG00000079335.20	CDC14A	8556	ENSG00000079335	-0.979757	3.22994	17.9727	2.24102e-05	5.68803e-05	109	79	120	183	199	167	3.1154	2.3961	3.44464	3.85113	4.17241	3.98393
ENSG00000081377.17	CDC14B	8555	ENSG00000081377	-0.149485	5.33952	0.783808	0.375979	0.4441	885	648	774	751	810	736	6.12228	5.40824	6.12286	5.88063	6.1916	6.11682
ENSG00000130177.16	CDC16	8881	ENSG00000130177	-0.31827	6.51946	3.84992	0.0497484	0.0730606	1384	1249	1281	1375	1448	1516	6.76664	6.35334	6.84892	6.75208	7.02881	7.15826
ENSG00000117399.14	CDC20	991	ENSG00000117399	-2.15915	6.58338	238.511	8.30676e-54	1.11552e-51	374	417	301	1482	1408	1393	4.88243	4.77415	4.7635	6.8601	6.98843	7.03627
ENSG00000231007.5	CDC20P1	157956	ENSG00000231007	-1.87205	1.57077	27.8418	1.31649e-07	4.43813e-07	11	25	7	47	46	43	-0.0540806	0.79339	-0.458068	1.91826	2.08535	2.05218
ENSG00000094880.11	CDC23	8697	ENSG00000094880	0.13858	6.41034	0.863388	0.352792	0.419842	2069	1593	1603	1560	1358	1365	7.3463	6.70394	7.17218	6.93404	6.9363	7.007
ENSG00000164045.12	CDC25A	993	ENSG00000164045	0.508269	7.2603	12.063	0.00051433	0.00106389	2702	2251	2424	1714	1582	1370	7.73119	7.20236	7.76846	7.06975	7.15641	7.01227
ENSG00000101224.18	CDC25B	994	ENSG00000101224	-1.00357	6.29285	43.3739	4.52181e-11	2.22503e-10	768	826	780	1485	1247	1497	5.91802	5.75767	6.13399	6.86301	6.81338	7.14008
ENSG00000158402.21	CDC25C	995	ENSG00000158402	-1.238	2.90534	34.5837	4.0831e-09	1.64243e-08	73	68	73	142	161	145	2.54511	2.18415	2.73596	3.48802	3.86856	3.7815
ENSG00000176386.9	CDC26	246184	ENSG00000176386	-1.01627	3.05072	19.7317	8.91099e-06	2.37993e-05	67	49	40	113	93	75	2.42355	1.72348	1.88557	3.16171	3.08391	2.84003
ENSG00000004897.12	CDC27	996	ENSG00000004897	-1.05355	7.09859	37.3454	9.89522e-10	4.26787e-09	1465	1090	1258	2426	2419	2265	6.84862	6.15715	6.8228	7.57066	7.76872	7.73717
ENSG00000099804.9	CDC34	997	ENSG00000099804	-0.545153	5.65364	11.5516	0.000676894	0.00137405	364	379	412	551	455	504	4.84346	4.63682	5.21496	5.43474	5.36106	5.57148
ENSG00000105401.9	CDC37	11140	ENSG00000105401	-0.424176	7.93997	9.86575	0.00168384	0.00322767	3816	3848	3431	4649	4288	4283	8.22902	7.9755	8.2695	8.50864	8.59433	8.65597
ENSG00000106993.12	CDC37L1	55664	ENSG00000106993	-0.133795	4.65351	0.57982	0.446383	0.513675	347	341	305	313	288	361	4.7747	4.48503	4.78247	4.62135	4.70327	5.09124
ENSG00000168438.15	CDC40	51362	ENSG00000168438	-1.15667	5.14836	34.4497	4.37419e-09	1.75272e-08	351	258	388	644	701	666	4.79118	4.08468	5.12861	5.65928	5.98339	5.97285
ENSG00000070831.17	CDC42	998	ENSG00000070831	-1.32462	6.8858	55.8515	7.81568e-14	5.12353e-13	574	457	536	1266	1169	1099	5.49876	4.90584	5.59367	6.63304	6.72028	6.69456
ENSG00000143776.19	CDC42BPA	8476	ENSG00000143776	-0.329887	6.90272	2.36994	0.123692	0.166237	2705	1466	2538	2509	2588	2597	7.73279	6.58419	7.83473	7.61916	7.86611	7.93442
ENSG00000198752.11	CDC42BPB	9578	ENSG00000198752	-1.03544	7.14482	24.1984	8.69036e-07	2.62743e-06	2427	1440	2526	4013	3851	4117	7.57641	6.5584	7.82789	8.29646	8.4393	8.59895
ENSG00000171219.9	CDC42BPG	55561	ENSG00000171219	-0.568729	1.09559	3.05102	0.0806862	0.113144	39	42	49	49	54	68	1.66178	1.50825	2.17127	1.97685	2.3117	2.70072
ENSG00000128283.7	CDC42EP1	11135	ENSG00000128283	-1.09297	5.94587	61.8365	3.73183e-15	2.75447e-14	329	372	287	667	576	615	4.69814	4.61004	4.69504	5.70981	5.70054	5.85811
ENSG00000149798.5	CDC42EP2	10435	ENSG00000149798	-0.308433	4.26135	3.57828	0.0585396	0.0845219	253	202	209	278	257	202	4.32083	3.73398	4.23954	4.451	4.53963	4.25688
ENSG00000163171.8	CDC42EP3	10602	ENSG00000163171	0.0958098	3.92832	0.302826	0.582116	0.644301	241	239	253	214	185	213	4.25108	3.97498	4.51386	4.07547	4.06776	4.33299
ENSG00000179604.10	CDC42EP4	23580	ENSG00000179604	-1.05308	6.48139	41.4143	1.2315e-10	5.81967e-10	641	625	670	1287	994	1312	5.65771	5.35623	5.91501	6.65675	6.48656	6.94991
ENSG00000197622.13	CDC42SE1	56882	ENSG00000197622	0.469572	7.38395	8.76382	0.00307264	0.00565621	4034	2930	2993	2140	2156	2121	8.30915	7.58247	8.07253	7.38979	7.60275	7.64245
ENSG00000158985.14	CDC42SE2	56990	ENSG00000158985	-0.8519	5.13889	26.8054	2.25003e-07	7.34365e-07	378	313	316	558	502	559	4.89773	4.36199	4.83341	5.45292	5.50256	5.72061
ENSG00000093009.11	CDC45	8318	ENSG00000093009	0.693668	6.39807	21.1522	4.24212e-06	1.18253e-05	2590	2157	2081	1273	1307	1181	7.67014	7.14086	7.54845	6.64099	6.88112	6.79828
ENSG00000096401.8	CDC5L	988	ENSG00000096401	-2.26472	6.97984	260.695	1.21068e-58	2.17482e-56	740	760	659	3332	3237	2652	5.86453	5.63776	5.89116	8.02826	8.1888	7.96464
ENSG00000094804.12	CDC6	990	ENSG00000094804	-0.774006	8.02298	33.0204	9.11962e-09	3.51666e-08	2934	2832	2859	4811	4581	3828	7.84998	7.53341	8.00648	8.55804	8.68967	8.49398
ENSG00000097046.13	CDC7	8317	ENSG00000097046	-0.0329371	6.08988	0.0398566	0.841761	0.872168	1593	1229	1355	1271	1320	1235	6.96937	6.33008	6.92987	6.63872	6.89539	6.86273
ENSG00000134371.14	CDC73	79577	ENSG00000134371	-0.727265	6.64346	13.6487	0.000220395	0.000481749	1167	680	975	1452	1374	1409	6.52084	5.47763	6.45551	6.83062	6.95319	7.05274
ENSG00000184661.14	CDCA2	157313	ENSG00000184661	-1.76855	5.47218	83.7697	5.5591e-20	6.40779e-19	418	325	432	1267	1222	1131	5.04239	4.41601	5.28317	6.63418	6.78419	6.73593
ENSG00000111665.12	CDCA3	83461	ENSG00000111665	-2.12687	5.05178	116.525	3.64665e-27	7.80813e-26	242	230	218	834	914	917	4.25703	3.91996	4.30005	6.03162	6.36565	6.43363
ENSG00000170779.11	CDCA4	55038	ENSG00000170779	-0.136394	5.07241	1.07399	0.300046	0.365563	460	504	377	479	427	395	5.18012	5.04663	5.08724	5.23321	5.26966	5.22074
ENSG00000146670.10	CDCA5	113130	ENSG00000146670	-0.857877	5.85179	37.1425	1.09807e-09	4.71106e-09	588	576	556	1030	920	835	5.53345	5.23874	5.64641	6.33573	6.37508	6.29865
ENSG00000144354.14	CDCA7	83879	ENSG00000144354	0.235069	6.6428	2.17041	0.140689	0.186721	3043	2528	2613	2055	1897	2244	7.90258	7.36968	7.87673	7.33135	7.41821	7.72374
ENSG00000164649.20	CDCA7L	55536	ENSG00000164649	0.314795	6.17172	3.87522	0.0490039	0.0720934	1570	1307	1473	1139	963	1043	6.94841	6.41875	7.05025	6.48069	6.4409	6.61918
ENSG00000134690.11	CDCA8	55143	ENSG00000134690	-1.26353	5.34877	74.268	6.82013e-18	6.51042e-17	388	366	321	814	754	722	4.93527	4.58667	4.85598	5.99666	6.08839	6.08916
ENSG00000139880.20	CDH24	64403	ENSG00000139880	0.84775	3.26431	12.7367	0.000358546	0.000759946	361	299	359	168	162	178	4.83156	4.2963	5.01687	3.72863	3.87743	4.0754
ENSG00000179776.19	CDH5	1003	ENSG00000179776	-1.35053	1.35242	15.1077	0.000101546	0.000233087	42	26	28	79	70	70	1.76548	0.846814	1.3874	2.65213	2.67953	2.74191
ENSG00000128536.16	CDHR3	222256	ENSG00000128536	1.27196	1.73946	20.8278	5.02477e-06	1.38589e-05	124	131	123	39	47	52	3.29942	3.11498	3.47995	1.65678	2.11566	2.32041
ENSG00000187492.9	CDHR4	389118	ENSG00000187492	-1.36084	0.518294	17.8675	2.36826e-05	5.98861e-05	32	30	29	64	52	90	1.38617	1.04268	1.43615	2.35364	2.25835	3.09975
ENSG00000186073.14	CDIN1	84529	ENSG00000186073	0.133801	3.3568	0.386707	0.534036	0.599722	191	173	119	116	146	123	3.91758	3.51219	3.43268	3.1991	3.72847	3.54595
ENSG00000089486.17	CDIP1	29965	ENSG00000089486	0.532156	4.95738	10.4582	0.00122107	0.00239335	609	538	428	333	285	343	5.58397	5.14054	5.26979	4.71037	4.68822	5.01767
ENSG00000103502.14	CDIPT	10423	ENSG00000103502	-0.592445	4.38967	12.5397	0.000398395	0.000839519	226	215	202	303	265	293	4.15887	3.82332	4.19065	4.5747	4.58367	4.79111
ENSG00000170312.16	CDK1	983	ENSG00000170312	-0.997475	6.07239	23.8319	1.05123e-06	3.14324e-06	869	599	639	1214	1281	1259	6.096	5.29508	5.84678	6.57259	6.85216	6.89047
ENSG00000185324.22	CDK10	8558	ENSG00000185324	0.0202263	6.75577	0.00848178	0.926621	0.942519	3328	3160	3283	2828	2948	2820	8.03169	7.69144	8.20591	7.79175	8.05393	8.05322
ENSG00000008128.23	CDK11A	728642	ENSG00000008128	-0.138025	4.49964	0.479775	0.488524	0.555605	621	693	563	613	614	594	5.61207	5.50489	5.66443	5.58825	5.79254	5.80807
ENSG00000248333.9	CDK11B	984	ENSG00000248333	-0.533479	5.31378	12.2837	0.00045694	0.000954021	791	824	667	1099	921	909	5.96053	5.75418	5.90854	6.42917	6.37664	6.42101
ENSG00000167258.15	CDK12	51755	ENSG00000167258	-0.575182	7.75542	7.79482	0.00523964	0.00927973	3963	2103	3627	4603	4461	4162	8.28354	7.10431	8.34963	8.4943	8.65138	8.61463
ENSG00000065883.16	CDK13	8621	ENSG00000065883	-0.38895	6.69222	4.98918	0.0255062	0.0397748	2315	1481	1961	2403	2222	2200	7.50828	6.59886	7.46281	7.55692	7.64623	7.69518
ENSG00000259826.1	CDK13-DT	112267983	ENSG00000259826	2.99831	1.62073	70.1273	5.55968e-17	4.87953e-16	130	138	104	17	9	15	3.36693	3.18924	3.2402	0.516062	-0.136691	0.595447
ENSG00000102225.16	CDK16	5127	ENSG00000102225	0.240057	7.62017	2.52872	0.111791	0.151805	4522	3799	4016	3356	3091	2925	8.47385	7.95702	8.49657	8.03861	8.12224	8.10595
ENSG00000059758.8	CDK17	5128	ENSG00000059758	-0.556078	5.55616	7.1723	0.00740378	0.0127517	782	409	682	829	849	829	5.94404	4.74631	5.94058	6.02296	6.25935	6.28826
ENSG00000117266.16	CDK18	5129	ENSG00000117266	-0.852221	4.80873	15.0414	0.000105181	0.000240792	386	478	532	660	715	863	4.92784	4.97045	5.58288	5.69462	6.01188	6.34618
ENSG00000155111.15	CDK19	23097	ENSG00000155111	-0.560571	4.00621	6.23832	0.0125015	0.0206473	298	184	297	320	336	383	4.55593	3.60038	4.74427	4.65314	4.92488	5.17635
ENSG00000123374.11	CDK2	1017	ENSG00000123374	-0.0657676	7.03904	0.221418	0.637962	0.6951	2352	2283	2118	2136	2049	2092	7.53115	7.22271	7.57386	7.38709	7.52935	7.6226
ENSG00000156345.18	CDK20	23552	ENSG00000156345	0.631976	2.46041	8.95981	0.00275984	0.00511649	170	190	187	111	92	111	3.7507	3.6463	4.07996	3.13623	3.06849	3.39917
ENSG00000111328.7	CDK2AP1	8099	ENSG00000111328	-1.04817	6.03838	41.9892	9.17805e-11	4.3958e-10	383	385	333	688	657	669	4.91662	4.65939	4.90875	5.75445	5.89002	5.97933
ENSG00000167797.8	CDK2AP2	10263	ENSG00000167797	-0.866939	3.71371	19.3767	1.07309e-05	2.83913e-05	81	96	79	171	121	123	2.69272	2.67249	2.8483	3.75398	3.45972	3.54595
ENSG00000250506.8	CDK3	1018	ENSG00000250506	-0.392946	3.92262	3.84965	0.0497564	0.0730606	433	366	384	509	480	405	5.0931	4.58667	5.11371	5.32063	5.43805	5.25671
ENSG00000135446.17	CDK4	1019	ENSG00000135446	-0.404614	6.98683	9.68341	0.0018594	0.00353909	1232	1285	1175	1573	1432	1346	6.59896	6.39429	6.72442	6.946	7.01279	6.98679
ENSG00000164885.13	CDK5	1020	ENSG00000164885	-0.908919	3.6883	22.7147	1.87922e-06	5.45048e-06	96	104	113	198	146	181	2.9344	2.78625	3.35874	3.96404	3.72847	4.09938
ENSG00000176749.9	CDK5R1	8851	ENSG00000176749	0.916932	2.19763	15.3435	8.96302e-05	0.000207076	158	155	124	62	56	85	3.64589	3.35513	3.49153	2.30874	2.36314	3.01826
ENSG00000101391.21	CDK5RAP1	51654	ENSG00000101391	-0.58806	5.33968	14.2041	0.000164015	0.000366207	652	677	713	935	975	834	5.68221	5.47126	6.00461	6.19631	6.45875	6.29692
ENSG00000136861.18	CDK5RAP2	55755	ENSG00000136861	-1.24529	6.82498	40.4518	2.01522e-10	9.28534e-10	1589	1118	1694	3261	3162	3074	6.96575	6.19369	7.25178	7.9972	8.15499	8.1776
ENSG00000108465.15	CDK5RAP3	80279	ENSG00000108465	-0.14261	6.39601	0.51227	0.474158	0.541422	2472	2112	2354	2340	2298	2231	7.6029	7.11046	7.7262	7.51861	7.69472	7.71536
ENSG00000105810.10	CDK6	1021	ENSG00000105810	-0.0718646	6.18376	0.0933587	0.75995	0.80401	1895	962	1746	1460	1500	1465	7.21964	5.97719	7.29537	6.83854	7.07967	7.10893
ENSG00000134058.12	CDK7	1022	ENSG00000134058	-1.0863	6.20988	54.2129	1.79901e-13	1.14461e-12	512	508	447	952	968	842	5.33424	5.058	5.3323	6.22227	6.44837	6.31068
ENSG00000132964.12	CDK8	1024	ENSG00000132964	-0.0129221	4.88526	0.00484241	0.944522	0.956485	399	285	337	312	353	261	4.97548	4.22747	4.92592	4.61676	4.99586	4.62489
ENSG00000136807.14	CDK9	1025	ENSG00000136807	-0.922976	5.66061	34.0082	5.4881e-09	2.17138e-08	567	516	516	952	821	930	5.4811	5.08048	5.53892	6.22227	6.21103	6.45392
ENSG00000145996.11	CDKAL1	54901	ENSG00000145996	-0.826737	4.5279	19.9285	8.03942e-06	2.15674e-05	309	196	242	385	418	385	4.60801	3.69081	4.45002	4.91897	5.239	5.18384
ENSG00000100490.10	CDKL1	8814	ENSG00000100490	0.646829	3.77673	9.08304	0.0025799	0.00480738	359	307	389	173	223	207	4.82358	4.3342	5.13232	3.77063	4.33583	4.29198
ENSG00000006837.12	CDKL3	51265	ENSG00000006837	1.48114	2.57706	36.7167	1.36603e-09	5.78357e-09	225	145	162	54	51	65	4.15251	3.25988	3.87421	2.11368	2.23092	2.63663
ENSG00000008086.13	CDKL5	6792	ENSG00000008086	-0.937815	4.89092	16.0387	6.20596e-05	0.000146711	454	258	491	654	703	746	5.16123	4.08468	5.46743	5.68147	5.9875	6.13626
ENSG00000124762.14	CDKN1A	1026	ENSG00000124762	-0.68806	5.78346	16.1126	5.96854e-05	0.000141461	530	437	416	761	628	605	5.38396	4.8415	5.22887	5.89968	5.82501	5.8345
ENSG00000111276.12	CDKN1B	1027	ENSG00000111276	-0.310664	5.92068	3.46657	0.0626211	0.0898149	1188	926	779	1008	981	1173	6.54655	5.92226	6.13214	6.30462	6.46759	6.78848
ENSG00000129757.15	CDKN1C	1028	ENSG00000129757	-0.422677	2.72515	2.64522	0.103862	0.142126	100	73	76	89	73	133	2.99254	2.28436	2.79322	2.82154	2.73916	3.65781
ENSG00000147889.18	CDKN2A	1029	ENSG00000147889	-0.245706	6.79105	2.85515	0.091082	0.1263	1304	1131	1135	1332	1176	1271	6.68082	6.21035	6.6745	6.70629	6.72889	6.90415
ENSG00000168564.6	CDKN2AIP	55602	ENSG00000168564	0.222342	5.3107	2.03667	0.153545	0.201943	743	573	575	535	482	435	5.87036	5.23122	5.6948	5.39233	5.44403	5.35955
ENSG00000237190.4	CDKN2AIPNL	91368	ENSG00000237190	-0.0351633	4.47376	0.0354048	0.85075	0.879621	223	216	167	166	200	179	4.1397	3.82996	3.91778	3.71148	4.1796	4.08344
ENSG00000147883.12	CDKN2B	1030	ENSG00000147883	-0.182726	5.09902	1.18412	0.276519	0.34068	814	609	476	649	645	610	6.00181	5.31891	5.42277	5.67041	5.86347	5.84635
ENSG00000240498.9	CDKN2B-AS1	100048912	ENSG00000240498	2.0757	5.04346	80.6724	2.66414e-19	2.85662e-18	2047	1147	1485	273	371	349	7.33088	6.23059	7.06194	4.42494	5.0674	5.04261
ENSG00000123080.12	CDKN2C	1031	ENSG00000123080	-1.63732	3.4978	45.9843	1.19203e-11	6.27693e-11	82	66	51	207	177	165	2.71016	2.14202	2.22775	4.02778	4.00437	3.96666
ENSG00000129355.7	CDKN2D	1032	ENSG00000129355	-0.0862137	1.90158	0.131906	0.716463	0.765911	68	72	58	49	67	68	2.44454	2.26487	2.40963	1.97685	2.61733	2.70072
ENSG00000100526.20	CDKN3	1033	ENSG00000100526	-2.16254	3.81632	76.0676	2.74115e-18	2.71213e-17	34	32	39	150	142	128	1.47043	1.13147	1.85004	3.56642	3.68869	3.60296
ENSG00000064309.16	CDON	50937	ENSG00000064309	-1.52272	3.9876	39.165	3.89464e-10	1.74508e-09	174	127	212	422	380	532	3.78401	3.07075	4.25999	5.05094	5.10188	5.64933
ENSG00000205643.11	CDPF1	150383	ENSG00000205643	0.13188	2.96002	0.353764	0.55199	0.615637	155	159	142	122	118	128	3.61846	3.39154	3.68547	3.27109	3.42383	3.60296
ENSG00000140743.8	CDR2	1039	ENSG00000140743	-0.308708	5.20343	3.197	0.0737733	0.104158	515	455	502	586	526	524	5.34264	4.89954	5.49932	5.5234	5.56979	5.62751
ENSG00000109089.7	CDR2L	30850	ENSG00000109089	-0.352243	5.44965	5.2329	0.0221636	0.0349722	647	576	447	624	598	654	5.67112	5.23874	5.3323	5.61385	5.75451	5.94666
ENSG00000239704.11	CDRT4	284040	ENSG00000239704	-1.19254	3.77055	27.7171	1.40413e-07	4.7152e-07	194	121	177	328	363	324	3.93992	3.00177	4.00115	4.68862	5.03604	4.93571
ENSG00000101290.14	CDS2	8760	ENSG00000101290	-0.127845	5.29446	0.48833	0.484673	0.551852	708	501	715	628	613	660	5.80086	5.03804	6.00864	5.62305	5.79019	5.95982
ENSG00000167513.9	CDT1	81620	ENSG00000167513	-0.237141	5.9829	3.26783	0.070651	0.100076	740	906	735	880	812	787	5.86453	5.89081	6.04838	6.10897	6.19515	6.21335
ENSG00000091527.16	CDV3	55573	ENSG00000091527	-0.586195	8.48579	16.0006	6.33216e-05	0.000149516	4152	3307	3452	5265	4765	4656	8.35073	7.75701	8.2783	8.68811	8.74647	8.77641
ENSG00000153046.18	CDYL	9425	ENSG00000153046	-0.878005	6.49657	30.2183	3.8605e-08	1.38661e-07	974	821	1003	1704	1524	1420	6.26034	5.74893	6.49631	7.06132	7.10256	7.06395
ENSG00000166446.15	CDYL2	124359	ENSG00000166446	-1.54651	6.99567	49.0216	2.53157e-12	1.42751e-11	1466	914	1665	3535	3464	3809	6.84961	5.90347	7.22689	8.11355	8.28655	8.4868
ENSG00000186567.13	CEACAM19	56971	ENSG00000186567	-0.0753295	4.23742	0.196339	0.657692	0.712889	410	443	366	380	405	349	5.01459	4.86111	5.04465	4.90017	5.19354	5.04261
ENSG00000245848.3	CEBPA	1050	ENSG00000245848	-0.43824	2.82868	3.90876	0.048035	0.0708035	81	89	82	108	100	95	2.69272	2.56501	2.90135	3.09715	3.18743	3.17688
ENSG00000172216.6	CEBPB	1051	ENSG00000172216	-0.928249	6.84382	44.575	2.44798e-11	1.24624e-10	977	1134	943	1940	1483	1729	6.26477	6.21416	6.40742	7.24832	7.06324	7.3478
ENSG00000221869.5	CEBPD	1052	ENSG00000221869	-0.298673	3.48698	2.02677	0.154549	0.203147	154	124	110	147	130	146	3.60919	3.03667	3.3203	3.53752	3.56233	3.79134
ENSG00000153879.9	CEBPG	1054	ENSG00000153879	-1.01417	6.21806	41.5237	1.1645e-10	5.52189e-10	847	628	665	1371	1271	1230	6.05906	5.36312	5.90422	6.74788	6.84086	6.85688
ENSG00000115816.15	CEBPZ	10153	ENSG00000115816	-1.03333	8.05711	47.8594	4.57908e-12	2.5174e-11	2964	2891	3107	6082	5491	4925	7.86465	7.56315	8.12645	8.89617	8.95101	8.85742
ENSG00000218739.10	CEBPZOS	100505876	ENSG00000218739	2.27858	6.58343	162.02	4.09574e-37	1.82749e-35	4716	4340	3106	708	753	735	8.53444	8.14902	8.12598	5.79571	6.08647	6.11486
ENSG00000149187.18	CELF1	10658	ENSG00000149187	1.35717	9.13642	52.4659	4.3779e-13	2.67233e-12	27487	16434	21336	7493	7726	7737	11.0772	10.0696	10.9057	9.19711	9.44358	9.50896
ENSG00000161082.13	CELF5	60680	ENSG00000161082	0.77421	3.4028	6.06845	0.0137617	0.0225417	399	424	406	196	195	244	4.97548	4.79808	5.19386	3.94949	4.14328	4.52812
ENSG00000075275.18	CELSR1	9620	ENSG00000075275	-1.72706	5.40907	68.1866	1.48737e-16	1.2446e-15	512	354	536	1344	1329	1525	5.33424	4.53878	5.59367	6.71921	6.90519	7.16679
ENSG00000143126.8	CELSR2	1952	ENSG00000143126	-0.98329	6.85452	17.2611	3.2579e-05	8.05998e-05	2132	1338	2280	3190	3188	3951	7.38955	6.45253	7.68014	7.96545	8.1668	8.53959
ENSG00000008300.17	CELSR3	1951	ENSG00000008300	-0.441984	4.67632	2.97552	0.0845328	0.118011	738	440	671	788	774	724	5.86063	4.85134	5.91715	5.9499	6.1261	6.09314
ENSG00000103888.17	CEMIP	57214	ENSG00000103888	-1.67462	5.69118	57.7611	2.9596e-14	2.0087e-13	595	357	597	1395	1451	1640	5.55049	4.5509	5.74886	6.77289	7.03179	7.27161
ENSG00000135048.14	CEMIP2	23670	ENSG00000135048	-1.86033	6.75286	88.0357	6.42831e-21	8.0322e-20	1116	675	1056	3158	3307	2943	6.45645	5.467	6.57052	7.95091	8.21966	8.11479
ENSG00000186166.9	CENATAC	338657	ENSG00000186166	0.076726	5.95327	0.227514	0.633374	0.690846	1845	2226	1848	1547	1821	1570	7.18109	7.18626	7.37723	6.92198	7.35926	7.20872
ENSG00000115163.15	CENPA	1058	ENSG00000115163	-1.39162	3.81245	49.0592	2.48358e-12	1.40216e-11	80	99	99	198	240	207	2.67508	2.71621	3.16988	3.96404	4.44133	4.29198
ENSG00000125817.8	CENPB	1059	ENSG00000125817	0.00662323	6.08551	0.00213298	0.963163	0.971663	1241	1100	851	1133	823	869	6.60945	6.1703	6.2595	6.47308	6.21454	6.35616
ENSG00000177946.7	CENPBD1P	92806	ENSG00000177946	-1.0278	3.91182	31.0878	2.46613e-08	9.04334e-08	172	169	145	318	266	294	3.76745	3.47874	3.71541	4.64413	4.58908	4.79601
ENSG00000213753.11	CENPBD2P	65996	ENSG00000213753	-0.716569	3.78369	9.32324	0.00226266	0.00425116	196	100	167	229	225	236	3.95462	2.73049	3.91778	4.17266	4.34865	4.48024
ENSG00000145241.11	CENPC	1060	ENSG00000145241	-0.342648	4.8645	3.13887	0.0764469	0.107614	710	494	627	668	676	741	5.80493	5.0178	5.81947	5.71196	5.93109	6.12658
ENSG00000138778.13	CENPE	1062	ENSG00000138778	-0.837279	6.26359	11.6264	0.000650227	0.00132517	1756	1096	1637	2190	2458	2595	7.10981	6.16506	7.20243	7.42309	7.79179	7.93331
ENSG00000117724.13	CENPF	1063	ENSG00000117724	-0.838695	9.6587	10.6341	0.00111021	0.00218721	19756	11144	19294	25901	27437	28478	10.6008	9.50922	10.7606	10.9863	11.2718	11.3888
ENSG00000153044.10	CENPH	64946	ENSG00000153044	-1.04382	4.42885	25.3357	4.81717e-07	1.514e-06	168	168	141	291	286	291	3.73375	3.47025	3.67536	4.51665	4.69325	4.78127
ENSG00000102384.14	CENPI	2491	ENSG00000102384	-0.794595	5.00451	13.7109	0.000213218	0.000467169	584	344	425	708	736	668	5.52363	4.49762	5.25967	5.79571	6.05358	5.97717
ENSG00000151849.16	CENPJ	55835	ENSG00000151849	-0.50958	5.79668	7.57874	0.00590607	0.0103632	1307	915	1256	1570	1482	1437	6.68413	5.90504	6.82051	6.94325	7.06227	7.0811
ENSG00000123219.13	CENPK	64105	ENSG00000123219	1.4591	4.6379	45.3238	1.67004e-11	8.65493e-11	1060	630	762	245	284	270	6.38226	5.3677	6.10035	4.26958	4.68317	4.67361
ENSG00000120334.16	CENPL	91687	ENSG00000120334	-0.318999	6.01672	4.6285	0.0314451	0.0481032	1137	981	896	1102	1183	1051	6.48331	6.00537	6.33375	6.4331	6.73744	6.63019
ENSG00000100162.15	CENPM	79019	ENSG00000100162	1.59107	3.81137	70.5541	4.47823e-17	3.97069e-16	475	510	401	141	140	125	5.22629	5.06365	5.17603	3.47792	3.66839	3.56903
ENSG00000166451.14	CENPN	55839	ENSG00000166451	-0.672295	7.08816	20.7409	5.25806e-06	1.44678e-05	1303	1176	1191	1941	1689	1612	6.67971	6.26656	6.74392	7.24906	7.25076	7.24678
ENSG00000138092.11	CENPO	79172	ENSG00000138092	-0.346171	5.90884	4.03698	0.0445133	0.0660914	1240	843	949	1190	1200	1071	6.60829	5.78701	6.41656	6.54382	6.75801	6.65736
ENSG00000188312.14	CENPP	401541	ENSG00000188312	-0.521564	3.15374	7.50514	0.00615231	0.0107529	134	114	120	154	167	149	3.41024	2.91689	3.44464	3.60408	3.921	3.82048
ENSG00000031691.7	CENPQ	55166	ENSG00000031691	-0.34796	4.15913	2.94291	0.086255	0.120137	233	209	208	252	252	233	4.20264	3.78277	4.23266	4.31001	4.5114	4.46186
ENSG00000175279.22	CENPS	378708	ENSG00000175279	-0.00524617	3.56187	0.000686796	0.979092	0.984287	138	139	118	122	93	135	3.45228	3.19955	3.42062	3.27109	3.08391	3.67917
ENSG00000251503.8	CENPS-CORT	100526739	ENSG00000251503	-0.0441592	3.39101	0.0429388	0.83584	0.867513	115	114	100	106	79	115	3.19185	2.91689	3.18422	3.0705	2.8515	3.44978
ENSG00000102901.13	CENPT	80152	ENSG00000102901	0.279044	5.81867	2.03828	0.153383	0.201788	1998	1658	1591	1306	1339	1207	7.29595	6.76158	7.16134	6.67787	6.91599	6.82967
ENSG00000151725.12	CENPU	79682	ENSG00000151725	-0.249379	5.70974	2.42646	0.119302	0.160837	640	572	580	622	640	634	5.65546	5.22871	5.70726	5.60923	5.85227	5.90193
ENSG00000166582.10	CENPV	201161	ENSG00000166582	0.092696	6.14245	0.426805	0.513561	0.58031	1163	1248	1140	1086	884	993	6.5159	6.35219	6.68083	6.41202	6.31756	6.54838
ENSG00000203760.9	CENPW	387103	ENSG00000203760	-1.42203	3.15716	36.4194	1.59115e-09	6.69572e-09	27	43	31	83	80	75	1.1511	1.54103	1.52897	2.7223	2.8694	2.84003
ENSG00000169689.15	CENPX	201254	ENSG00000169689	0.193224	5.2039	1.42284	0.232937	0.292642	621	732	567	541	509	434	5.61207	5.58371	5.67462	5.40838	5.52249	5.35624
ENSG00000116198.14	CEP104	9731	ENSG00000116198	-0.0231771	5.40737	0.0154514	0.901075	0.922346	903	597	844	791	669	705	6.15129	5.29027	6.2476	5.95537	5.91609	6.05483
ENSG00000154240.17	CEP112	201134	ENSG00000154240	0.16591	2.36182	0.278342	0.59779	0.659013	140	72	139	111	88	89	3.47286	2.26487	3.65491	3.13623	3.00513	3.08382
ENSG00000168944.17	CEP120	153241	ENSG00000168944	-0.0188672	5.14511	0.0083443	0.927217	0.942895	991	622	922	688	821	808	6.28527	5.3493	6.37497	5.75445	6.21103	6.25129
ENSG00000110318.15	CEP126	57562	ENSG00000110318	0.441103	1.84843	1.79932	0.179795	0.232423	118	90	136	65	76	87	3.2286	2.58086	3.62368	2.37558	2.79642	3.05141
ENSG00000100629.17	CEP128	145508	ENSG00000100629	-0.649022	3.62945	6.0276	0.0140839	0.0230134	207	90	192	239	221	243	4.03291	2.58086	4.11781	4.23399	4.3229	4.52223
ENSG00000141577.14	CEP131	22994	ENSG00000141577	-0.874551	4.08061	14.9443	0.000110732	0.000252537	317	211	281	465	421	453	4.64474	3.79641	4.66467	5.19053	5.24929	5.41791
ENSG00000174799.11	CEP135	9662	ENSG00000174799	-0.192917	4.62025	0.734301	0.391493	0.459766	786	446	657	733	679	559	5.95139	4.87081	5.88679	5.84569	5.93746	5.72061
ENSG00000103995.14	CEP152	22995	ENSG00000103995	-0.205997	5.71401	1.16554	0.28032	0.344473	1359	933	1361	1275	1343	1206	6.74037	5.9331	6.93624	6.64325	6.92029	6.82848
ENSG00000135315.12	CEP162	22832	ENSG00000135315	-0.432368	4.07525	3.32188	0.0683636	0.0971446	346	245	359	356	402	399	4.77055	4.01053	5.01687	4.80637	5.18285	5.23524
ENSG00000110274.16	CEP164	22897	ENSG00000110274	-0.455487	5.72881	5.87215	0.0153823	0.0249259	1329	967	1108	1343	1355	1477	6.70819	5.98466	6.6398	6.71814	6.93312	7.12069
ENSG00000143702.16	CEP170	9859	ENSG00000143702	-0.410793	6.06114	3.19369	0.0739229	0.104358	1362	820	1438	1358	1382	1639	6.74354	5.74717	7.01558	6.73415	6.96156	7.27073
ENSG00000099814.16	CEP170B	283638	ENSG00000099814	-0.0903314	6.55748	0.176572	0.674336	0.727738	2540	1743	2241	2212	1996	2072	7.64203	6.83365	7.65526	7.4375	7.49156	7.60875
ENSG00000174007.9	CEP19	84984	ENSG00000174007	-0.95022	2.14495	13.2061	0.000279036	0.000599507	25	37	35	58	59	49	1.04519	1.33212	1.69842	2.2145	2.43702	2.23642
ENSG00000101639.18	CEP192	55125	ENSG00000101639	-1.25058	5.59329	30.7202	2.98053e-08	1.08434e-07	840	484	829	1660	1470	1558	6.0471	4.98839	6.22177	7.02361	7.05055	7.19766
ENSG00000133393.13	CEP20	123811	ENSG00000133393	0.303678	4.37164	3.60924	0.0574595	0.0831273	364	350	310	261	231	244	4.84346	4.52245	4.80585	4.36039	4.38644	4.52812
ENSG00000126001.16	CEP250	11190	ENSG00000126001	-1.3469	5.77109	27.042	1.99083e-07	6.54866e-07	872	518	936	1644	1728	2014	6.10096	5.08604	6.39668	7.00964	7.28367	7.56781
ENSG00000198707.17	CEP290	80184	ENSG00000198707	-0.3941	5.42771	4.13629	0.0419732	0.0626698	928	840	945	978	1112	1091	6.19064	5.78187	6.41047	6.26109	6.64823	6.68403
ENSG00000166004.15	CEP295	85459	ENSG00000166004	0.169729	7.47536	0.71865	0.396587	0.465038	5944	3979	5663	3994	4142	4387	8.86823	8.02378	8.99226	8.28962	8.54437	8.69057
ENSG00000178404.10	CEP295NL	100653515	ENSG00000178404	-2.40868	4.9703	217.635	2.96715e-49	3.01777e-47	121	110	97	547	488	507	3.26445	2.86604	3.14076	5.42426	5.46184	5.58003
ENSG00000135837.16	CEP350	9857	ENSG00000135837	-0.926662	7.08743	12.7653	0.000353117	0.000749128	2991	1371	2900	3726	4290	4611	7.87772	6.48764	8.02701	8.18944	8.595	8.7624
ENSG00000106477.20	CEP41	95681	ENSG00000106477	0.417285	3.78328	4.69519	0.0302472	0.0464453	359	298	296	193	226	214	4.82358	4.29149	4.73942	3.92738	4.35502	4.33972
ENSG00000213066.13	CEP43	11116	ENSG00000213066	1.12586	5.43279	44.8195	2.16057e-11	1.1044e-10	1634	1257	1154	529	580	535	7.006	6.36254	6.69843	5.3761	5.7105	5.65743
ENSG00000164118.13	CEP44	80817	ENSG00000164118	0.380488	3.88854	2.61769	0.105678	0.144392	462	256	377	263	224	275	5.18637	4.07351	5.08724	4.37135	4.34226	4.69998
ENSG00000138180.16	CEP55	55165	ENSG00000138180	-1.87035	6.33001	85.2778	2.59258e-20	3.07552e-19	370	335	309	1039	1095	1144	4.86697	4.45954	4.8012	6.34827	6.62603	6.7524
ENSG00000166037.11	CEP57	9702	ENSG00000166037	-0.255113	6.90467	2.34757	0.125478	0.168343	1890	1536	1875	1871	1924	1892	7.21583	6.65142	7.39815	7.19611	7.43859	7.4777
ENSG00000183137.15	CEP57L1	285753	ENSG00000183137	-0.275286	5.01319	1.75393	0.185383	0.238666	593	486	635	559	614	687	5.54564	4.99432	5.83773	5.45549	5.79254	6.01757
ENSG00000182923.20	CEP63	80254	ENSG00000182923	-0.0171163	4.85656	0.00795914	0.928912	0.944133	510	351	463	366	400	436	5.3286	4.52655	5.38291	4.8462	5.17567	5.36285
ENSG00000011523.14	CEP68	23177	ENSG00000011523	-0.133416	4.31714	0.416552	0.518663	0.584947	390	338	432	386	374	386	4.94267	4.47234	5.28317	4.9227	5.07898	5.18757
ENSG00000114107.9	CEP70	80321	ENSG00000114107	-0.307932	4.35497	2.04116	0.153093	0.201483	255	157	248	259	227	256	4.33214	3.37345	4.48519	4.34935	4.36136	4.5971
ENSG00000112877.8	CEP72	55722	ENSG00000112877	-0.438995	5.90598	4.58755	0.032205	0.0491786	1441	852	1328	1503	1530	1434	6.82482	5.8023	6.90086	6.88038	7.10822	7.07809
ENSG00000101624.11	CEP76	79959	ENSG00000101624	-0.526421	4.35117	9.44246	0.00212019	0.00400197	344	299	283	405	384	396	4.76222	4.2963	4.67487	4.9918	5.11694	5.22438
ENSG00000148019.14	CEP78	84131	ENSG00000148019	0.498079	6.23773	7.74999	0.00537127	0.00948759	2339	1743	2024	1259	1334	1283	7.52315	6.83365	7.5084	6.62505	6.9106	6.91769
ENSG00000173588.15	CEP83	51134	ENSG00000173588	0.495655	5.41926	4.93711	0.026286	0.0408801	1469	903	1395	791	839	797	6.85256	5.88603	6.97181	5.95537	6.24228	6.23154
ENSG00000130695.16	CEP85	64793	ENSG00000130695	-0.50099	5.77573	7.74995	0.00537141	0.00948759	1110	852	1161	1331	1412	1255	6.44868	5.8023	6.70714	6.7052	6.99252	6.88588
ENSG00000111860.14	CEP85L	387119	ENSG00000111860	0.688617	3.0163	7.2572	0.00706175	0.0122052	294	152	235	122	121	139	4.53652	3.32721	4.40786	3.27109	3.45972	3.72098
ENSG00000121289.18	CEP89	84902	ENSG00000121289	0.490607	5.32559	9.7664	0.0017773	0.00339318	1105	898	695	536	566	586	6.44217	5.87803	5.96777	5.39502	5.67532	5.78854
ENSG00000258890.7	CEP95	90799	ENSG00000258890	0.679045	7.37876	18.0673	2.1323e-05	5.43166e-05	5698	4501	5262	3021	3033	2644	8.80726	8.20155	8.88633	7.88696	8.09492	7.96029
ENSG00000182504.11	CEP97	79598	ENSG00000182504	-0.253491	5.1193	1.44531	0.229282	0.288837	1028	547	854	865	913	852	6.33809	5.16441	6.26457	6.0842	6.36407	6.32769
ENSG00000134255.14	CEPT1	10390	ENSG00000134255	0.147358	6.09725	0.642106	0.422949	0.49141	1829	1272	1494	1248	1268	1211	7.16853	6.37963	7.07065	6.6124	6.83746	6.83444
ENSG00000167123.19	CERCAM	51148	ENSG00000167123	-0.942711	4.69488	24.3551	8.0116e-07	2.43339e-06	312	302	383	577	550	596	4.6219	4.31063	5.10995	5.50112	5.63403	5.81291
ENSG00000100422.14	CERK	64781	ENSG00000100422	-0.355769	5.23696	4.17948	0.0409163	0.0612571	716	642	759	813	748	868	5.81705	5.39485	6.09467	5.99489	6.07688	6.3545
ENSG00000223802.9	CERS1	10715	ENSG00000223802	0.576887	1.86764	4.35981	0.0367964	0.0555946	74	68	65	51	36	37	2.56441	2.18415	2.57113	2.03315	1.74099	1.84092
ENSG00000143418.20	CERS2	29956	ENSG00000143418	-0.253519	7.89832	3.92855	0.0474728	0.0700869	2566	2552	2312	2898	2569	2426	7.65672	7.38331	7.70024	7.82701	7.85548	7.8362
ENSG00000090661.12	CERS4	79603	ENSG00000090661	-0.143042	2.78208	0.429925	0.512026	0.578835	139	139	113	109	118	151	3.46261	3.19955	3.35874	3.11029	3.42383	3.83958
ENSG00000139624.14	CERS5	91012	ENSG00000139624	0.139051	4.8802	0.764191	0.38202	0.450247	546	790	570	498	507	508	5.42677	5.6935	5.68222	5.28919	5.51683	5.58286
ENSG00000113163.19	CERT1	10087	ENSG00000113163	0.596454	5.6398	10.3005	0.00132992	0.00259017	1636	1180	1435	793	860	868	7.00777	6.27145	7.01257	5.95901	6.2779	6.3545
ENSG00000172831.14	CES2	8824	ENSG00000172831	-0.295356	5.7838	4.33243	0.0373929	0.0564034	881	1036	901	1098	943	1024	6.11576	6.08395	6.34177	6.42786	6.41066	6.59268
ENSG00000172828.13	CES3	23491	ENSG00000172828	-0.0885927	5.01241	0.216341	0.641842	0.698286	932	764	832	850	781	780	6.19683	5.64531	6.22697	6.059	6.13907	6.20048
ENSG00000147400.10	CETN2	1069	ENSG00000147400	-2.39996	4.46185	115.821	5.20311e-27	1.09543e-25	50	70	28	215	255	205	2.01031	2.22507	1.3874	4.08216	4.5284	4.27804
ENSG00000153140.9	CETN3	1070	ENSG00000153140	0.120948	4.12226	0.324582	0.568867	0.631455	251	204	237	179	179	210	4.30944	3.74809	4.42003	3.81947	4.02048	4.31263
ENSG00000196118.12	CFAP119	90835	ENSG00000196118	0.207841	2.49041	1.02803	0.310622	0.376822	205	185	134	138	122	139	4.01899	3.60813	3.60248	3.44717	3.47149	3.72098
ENSG00000070761.8	CFAP20	29105	ENSG00000070761	-0.402457	5.27705	7.00078	0.0081474	0.0139198	348	345	381	467	449	359	4.77884	4.50179	5.10242	5.19671	5.34196	5.08325
ENSG00000158023.10	CFAP251	144406	ENSG00000158023	1.27672	2.57752	15.6368	7.67461e-05	0.000179347	302	169	277	69	111	98	4.57509	3.47874	4.64407	2.46015	3.33644	3.22125
ENSG00000159079.19	CFAP298	56683	ENSG00000159079	0.431333	7.13614	9.61098	0.00193417	0.00366989	2840	2657	2280	1701	1701	1698	7.80302	7.44144	7.68014	7.05878	7.26097	7.32172
ENSG00000265590.10	CFAP298-TCP10L	110091775	ENSG00000265590	0.495207	6.91081	12.6385	0.00037788	0.000798234	2420	2232	2065	1414	1418	1398	7.57224	7.19014	7.53732	6.79239	6.99863	7.04144
ENSG00000163001.12	CFAP36	112942	ENSG00000163001	-0.383912	5.05766	4.788	0.0286586	0.0441731	385	379	331	384	423	451	4.92411	4.63682	4.90009	4.91523	5.25611	5.41154
ENSG00000160226.16	CFAP410	755	ENSG00000160226	-0.562957	2.44417	5.41051	0.0200158	0.0318155	128	98	107	143	132	163	3.34477	2.70178	3.28081	3.49806	3.58418	3.94918
ENSG00000156172.6	CFAP418	157657	ENSG00000156172	-0.0911463	2.96804	0.173456	0.677059	0.730334	189	144	156	156	124	184	3.90249	3.24999	3.82014	3.62254	3.49474	4.12296
ENSG00000197748.13	CFAP43	80217	ENSG00000197748	0.55871	0.947389	2.26022	0.132735	0.177099	69	54	70	43	30	45	2.46522	1.85966	2.67634	1.79344	1.48644	2.11625
ENSG00000206530.11	CFAP44	55779	ENSG00000206530	-0.00248741	4.559	0.000136469	0.990679	0.992833	771	561	855	597	715	670	5.92364	5.20077	6.26626	5.55017	6.01188	5.98148
ENSG00000172361.6	CFAP53	220136	ENSG00000172361	-0.326829	2.79175	1.7398	0.187164	0.240824	194	184	163	169	230	198	3.93992	3.60038	3.88303	3.73713	4.38021	4.22818
ENSG00000243710.8	CFAP57	149465	ENSG00000243710	0.144809	2.105	0.283486	0.594426	0.656036	129	113	109	106	74	103	3.35589	2.90434	3.30725	3.0705	2.7585	3.2923
ENSG00000137720.8	CFAP68	64776	ENSG00000137720	-0.938759	2.45574	9.97199	0.0015894	0.00305936	20	43	29	48	61	45	0.740387	1.54103	1.43615	1.94785	2.48426	2.11625
ENSG00000156042.18	CFAP70	118491	ENSG00000156042	0.247494	0.965569	0.910197	0.340062	0.407215	83	64	64	53	53	52	2.72738	2.09864	2.54914	2.08733	2.28527	2.32041
ENSG00000205129.9	CFAP96	441054	ENSG00000205129	0.744609	1.44215	5.22053	0.0223218	0.0352018	67	122	85	45	38	59	2.42355	3.0135	2.95251	1.8572	1.81675	2.49923
ENSG00000164323.14	CFAP97	57587	ENSG00000164323	-0.533481	5.59414	5.31308	0.0211659	0.0335088	658	365	622	627	735	794	5.6954	4.58274	5.80794	5.62076	6.05162	6.22611
ENSG00000243649.9	CFB	629	ENSG00000243649	-2.7496	4.63003	130.206	3.69373e-30	9.75032e-29	153	113	161	746	799	1024	3.59987	2.90434	3.86534	5.87101	6.1719	6.59268
ENSG00000197766.8	CFD	1675	ENSG00000197766	1.34532	3.65086	28.163	1.11517e-07	3.78623e-07	354	489	416	146	142	149	4.80341	5.00317	5.22887	3.52775	3.68869	3.82048
ENSG00000153774.9	CFDP1	10428	ENSG00000153774	-0.817411	5.51311	24.0497	9.38797e-07	2.82846e-06	295	267	270	442	453	411	4.5414	4.13386	4.60729	5.11755	5.35472	5.27787
ENSG00000172757.13	CFL1	1072	ENSG00000172757	-2.30352	8.81282	276.23	4.98011e-62	1.01301e-59	855	1124	930	4472	4290	3930	6.0726	6.2014	6.38742	8.45265	8.595	8.53191
ENSG00000165410.15	CFL2	1073	ENSG00000165410	-0.456029	5.45688	6.29496	0.0121082	0.020072	480	394	404	506	543	512	5.24136	4.6926	5.18675	5.31212	5.61559	5.59416
ENSG00000003402.20	CFLAR	8837	ENSG00000003402	0.383309	5.83589	3.47083	0.06246	0.0896303	2007	1299	1632	1047	1160	1189	7.30243	6.4099	7.19802	6.35932	6.70914	6.80801
ENSG00000126759.14	CFP	5199	ENSG00000126759	1.29226	1.97075	18.8266	1.43153e-05	3.72269e-05	195	167	145	74	64	47	3.94729	3.46171	3.71541	2.55933	2.55233	2.17759
ENSG00000135346.9	CGA	1081	ENSG00000135346	-1.50583	1.79758	20.0083	7.7106e-06	2.07496e-05	21	22	14	41	35	65	0.806716	0.620114	0.440774	1.72672	1.70156	2.63663
ENSG00000164430.17	CGAS	115004	ENSG00000164430	0.570376	5.72092	14.0155	0.000181307	0.000402283	1376	1149	1082	789	720	660	6.75828	6.2331	6.60558	5.95173	6.02192	5.95982
ENSG00000163320.12	CGGBP1	8545	ENSG00000163320	-0.370451	5.39765	3.4674	0.0625896	0.0897924	779	435	578	744	674	678	5.93851	4.8349	5.70229	5.86714	5.92682	5.99858
ENSG00000143375.15	CGN	57530	ENSG00000143375	-1.29729	3.50038	23.04	1.58665e-06	4.64576e-06	183	170	223	421	399	454	3.85626	3.48717	4.33261	5.04753	5.17207	5.42108
ENSG00000100532.13	CGRRF1	10668	ENSG00000100532	-0.536102	2.46246	5.09645	0.0239749	0.03762	81	58	56	87	73	91	2.69272	1.96005	2.35996	2.78921	2.73916	3.11551
ENSG00000128965.13	CHAC1	79094	ENSG00000128965	-4.41292	2.8339	173.078	1.57345e-39	8.37073e-38	9	4	7	167	117	102	-0.31114	-1.47346	-0.458068	3.72008	3.41167	3.27837
ENSG00000143942.5	CHAC2	494143	ENSG00000143942	0.12411	3.84676	0.30165	0.58285	0.64501	240	165	140	150	147	146	4.24512	3.44449	3.66517	3.56642	3.73824	3.79134
ENSG00000167670.16	CHAF1A	10036	ENSG00000167670	-0.202634	7.48876	1.51943	0.217705	0.27576	3845	2586	3257	3659	3161	3267	8.23994	7.40239	8.19444	8.16327	8.15454	8.26542
ENSG00000159259.8	CHAF1B	8208	ENSG00000159259	-0.69131	5.56414	19.0657	1.26295e-05	3.30792e-05	513	551	611	820	832	769	5.33704	5.17489	5.78225	6.00724	6.23021	6.18001
ENSG00000198824.7	CHAMP1	283489	ENSG00000198824	-0.714164	6.28321	17.1085	3.53036e-05	8.68431e-05	1087	763	917	1415	1366	1306	6.41851	5.64343	6.36713	6.79341	6.94477	6.9433
ENSG00000172586.8	CHCHD1	118487	ENSG00000172586	0.500726	5.16258	10.2342	0.00137862	0.00267673	564	609	414	340	353	291	5.47346	5.31891	5.22193	4.74027	4.99586	4.78127
ENSG00000250479.9	CHCHD10	400916	ENSG00000250479	0.0358915	5.49135	0.0584324	0.808991	0.84478	472	603	399	462	394	404	5.21718	5.30466	5.16883	5.18122	5.15393	5.25316
ENSG00000106153.13	CHCHD2	51142	ENSG00000106153	-1.82618	7.22888	149.543	2.18207e-34	7.94275e-33	383	530	376	1492	1297	1231	4.91662	5.11899	5.08342	6.86979	6.87005	6.85805
ENSG00000106554.13	CHCHD3	54927	ENSG00000106554	-1.73391	6.16258	122.481	1.8117e-28	4.27636e-27	197	216	188	617	614	539	3.96191	3.82996	4.08761	5.59761	5.79254	5.66815
ENSG00000163528.13	CHCHD4	131474	ENSG00000163528	-0.526184	4.89896	9.82061	0.00172568	0.00329918	227	211	198	250	297	263	4.1652	3.79641	4.16195	4.29857	4.7475	4.63586
ENSG00000125611.15	CHCHD5	84269	ENSG00000125611	-0.264283	2.45618	1.00248	0.316712	0.383034	78	53	52	62	69	64	2.63912	1.83343	2.25518	2.30874	2.65909	2.61462
ENSG00000159685.11	CHCHD6	84303	ENSG00000159685	-0.832214	3.07607	14.0965	0.000173667	0.000386171	76	49	70	113	90	109	2.60225	1.72348	2.67634	3.16171	3.03716	3.37319
ENSG00000170791.18	CHCHD7	79145	ENSG00000170791	-0.0790987	5.32333	0.216619	0.641628	0.698214	664	536	627	551	558	617	5.70847	5.13518	5.81947	5.43474	5.65482	5.86278
ENSG00000153922.11	CHD1	1105	ENSG00000153922	-0.53813	7.62969	7.5698	0.00593545	0.0104094	4254	2542	3982	4867	4804	4591	8.38574	7.37764	8.4843	8.57473	8.75822	8.75613
ENSG00000131778.19	CHD1L	9557	ENSG00000131778	-0.668159	6.63989	14.7281	0.000124182	0.000281727	1413	1273	1525	1969	1989	2048	6.79653	6.38077	7.10026	7.26971	7.48649	7.59195
ENSG00000173575.22	CHD2	1106	ENSG00000173575	-0.725408	7.94826	18.6932	1.53528e-05	3.97827e-05	4937	3521	4486	6190	6547	6520	8.60049	7.84743	8.6562	8.92156	9.20473	9.2621
ENSG00000170004.18	CHD3	1107	ENSG00000170004	-1.24261	8.56524	37.4835	9.2188e-10	3.98857e-09	6063	3786	5733	10995	10840	11625	8.89682	7.95207	9.00998	9.75027	9.9321	10.0963
ENSG00000111642.16	CHD4	1108	ENSG00000111642	-2.00167	9.6167	123.811	9.2654e-29	2.22113e-27	8551	6114	8600	29185	27135	28215	9.39279	8.6433	9.59493	11.1585	11.2558	11.3754
ENSG00000124177.16	CHD6	84181	ENSG00000124177	-1.61029	6.09586	46.9326	7.34716e-12	3.97442e-11	1028	617	1126	2371	2554	2787	6.33809	5.33769	6.66303	7.53759	7.84703	8.03625
ENSG00000171316.12	CHD7	55636	ENSG00000171316	-0.807472	7.78712	21.3888	3.74957e-06	1.05222e-05	4358	3577	4533	6623	6638	6423	8.42057	7.87018	8.67123	9.01909	9.22464	9.24048
ENSG00000100888.15	CHD8	57680	ENSG00000100888	-1.21619	6.71354	44.9322	2.03976e-11	1.0469e-10	1619	1136	1624	3035	2979	3193	6.99271	6.2167	7.19094	7.89362	8.06902	8.23238
ENSG00000177200.18	CHD9	80205	ENSG00000177200	-1.00614	6.66847	25.7903	3.80598e-07	1.21049e-06	2025	1399	1981	3035	3333	3427	7.3153	6.51678	7.47744	7.89362	8.23095	8.33438
ENSG00000016391.11	CHDH	55349	ENSG00000016391	-0.170359	4.78993	1.01237	0.314337	0.380694	706	625	673	664	658	691	5.79679	5.35623	5.92144	5.70332	5.89221	6.02594
ENSG00000149554.14	CHEK1	1111	ENSG00000149554	-0.483665	5.75551	7.74185	0.00539555	0.00952902	803	550	602	856	803	792	5.98221	5.17228	5.76087	6.06913	6.17909	6.22247
ENSG00000183765.23	CHEK2	11200	ENSG00000183765	-0.674645	5.63762	17.3047	3.18394e-05	7.89393e-05	669	765	776	1050	1022	1068	5.71927	5.6472	6.12658	6.36345	6.5266	6.65332
ENSG00000085872.15	CHERP	10523	ENSG00000085872	-0.625053	7.00995	18.8088	1.44499e-05	3.75346e-05	2150	1818	2003	2983	2758	2539	7.40167	6.89437	7.49337	7.8687	7.95785	7.90185
ENSG00000072609.18	CHFR	55743	ENSG00000072609	-0.699383	1.28682	3.17512	0.0747677	0.105475	68	19	42	54	76	60	2.44454	0.423148	1.95413	2.11368	2.79642	2.52306
ENSG00000109220.11	CHIC2	26511	ENSG00000109220	-1.08865	2.90557	19.3316	1.09873e-05	2.90141e-05	40	27	34	64	53	74	1.69718	0.89833	1.65789	2.35364	2.28527	2.82093
ENSG00000177830.18	CHID1	66005	ENSG00000177830	-0.191611	4.05164	0.797978	0.371699	0.439656	262	166	205	220	201	228	4.37102	3.45313	4.21181	4.11513	4.18676	4.43071
ENSG00000110721.12	CHKA	1119	ENSG00000110721	-0.807705	5.13072	28.5008	9.36586e-08	3.20903e-07	434	530	449	744	749	692	5.09642	5.11899	5.33872	5.86714	6.0788	6.02802
ENSG00000100288.20	CHKB	1120	ENSG00000100288	-0.294725	5.58793	2.81475	0.0934013	0.129238	1227	1269	1283	1440	1338	1360	6.5931	6.37623	6.85117	6.81866	6.91492	7.00171
ENSG00000254413.8	CHKB-CPT1B	386593	ENSG00000254413	-0.597983	6.44218	10.9414	0.000940379	0.0018729	2027	1997	2055	2892	2742	2598	7.31673	7.02975	7.53032	7.82402	7.94946	7.93498
ENSG00000205559.5	CHKB-DT	100144603	ENSG00000205559	0.378236	3.16726	3.02762	0.0818579	0.114589	284	279	262	144	190	223	4.48681	4.19694	4.56408	3.50803	4.10601	4.39887
ENSG00000188419.14	CHM	1121	ENSG00000188419	-0.894709	4.88001	20.6285	5.5761e-06	1.52851e-05	465	288	396	661	617	652	5.19568	4.2425	5.15798	5.6968	5.79956	5.94225
ENSG00000203668.3	CHML	1122	ENSG00000203668	1.21177	8.54489	23.8046	1.06629e-06	3.18689e-06	21758	9525	15201	6203	6404	5675	10.74	9.28277	10.4166	8.92459	9.17288	9.06188
ENSG00000131165.16	CHMP1A	5119	ENSG00000131165	-0.375842	6.25905	6.02649	0.0140927	0.0230251	1295	1027	1072	1371	1274	1294	6.67084	6.07138	6.59219	6.74788	6.84426	6.93
ENSG00000255112.3	CHMP1B	57132	ENSG00000255112	-1.21437	6.27018	50.5219	1.1784e-12	6.88035e-12	799	629	612	1411	1335	1463	5.97502	5.36541	5.7846	6.78933	6.91168	7.10696
ENSG00000130724.9	CHMP2A	27243	ENSG00000130724	-0.862432	4.66812	24.307	8.21392e-07	2.49101e-06	197	177	159	271	300	285	3.96191	3.54488	3.84743	4.41438	4.76194	4.75132
ENSG00000083937.10	CHMP2B	25978	ENSG00000083937	-0.461095	4.87118	5.26184	0.0217979	0.0344256	365	281	292	391	394	368	4.84741	4.20719	4.71986	4.94121	5.15393	5.11887
ENSG00000115561.16	CHMP3	51652	ENSG00000115561	-0.925963	5.52839	37.1067	1.11836e-09	4.79367e-09	342	302	260	490	539	488	4.75384	4.31063	4.55307	5.26588	5.60494	5.52504
ENSG00000254505.11	CHMP4A	29082	ENSG00000254505	0.0897674	4.97958	0.318808	0.572325	0.634569	452	508	521	404	442	393	5.15488	5.058	5.5528	4.98824	5.31934	5.21343
ENSG00000101421.4	CHMP4B	128866	ENSG00000101421	-1.62586	6.16168	129.426	5.47263e-30	1.43638e-28	232	278	232	684	669	666	4.19647	4.19179	4.38941	5.74605	5.91609	5.97285
ENSG00000164695.5	CHMP4C	92421	ENSG00000164695	-1.55574	4.44435	78.0339	1.01287e-18	1.04241e-17	129	110	102	315	321	255	3.35589	2.86604	3.21248	4.63051	4.85921	4.59147
ENSG00000086065.14	CHMP5	51510	ENSG00000086065	-1.10361	6.46585	48.9754	2.59192e-12	1.45916e-11	577	526	551	1072	987	1110	5.50627	5.10809	5.63341	6.39333	6.47638	6.70891
ENSG00000176108.9	CHMP6	79643	ENSG00000176108	-0.606156	2.69998	6.67953	0.00975261	0.016461	96	76	99	112	137	120	2.9344	2.34131	3.16988	3.14902	3.63738	3.51063
ENSG00000147457.14	CHMP7	91782	ENSG00000147457	-1.37437	5.44191	84.4382	3.96419e-20	4.62332e-19	423	412	407	1084	908	888	5.05949	4.75681	5.1974	6.40937	6.35616	6.38733
ENSG00000128656.15	CHN1	1123	ENSG00000128656	-0.67993	3.3255	11.3021	0.000774193	0.00156057	95	107	114	166	139	147	2.91948	2.8267	3.37133	3.71148	3.65813	3.80112
ENSG00000110172.12	CHORDC1	26973	ENSG00000110172	-0.951854	7.09528	26.4338	2.72722e-07	8.80964e-07	1553	966	1275	2254	2385	1998	6.93271	5.98317	6.84215	7.46462	7.74831	7.55631
ENSG00000187446.12	CHP1	11261	ENSG00000187446	-1.24623	6.37081	67.457	2.15336e-16	1.77504e-15	417	447	342	809	850	851	5.03894	4.87403	4.9471	5.98778	6.26105	6.326
ENSG00000123989.14	CHPF	79586	ENSG00000123989	-1.00849	4.19463	35.6763	2.32983e-09	9.61114e-09	154	161	146	323	243	260	3.60919	3.40941	3.72525	4.66655	4.45917	4.61938
ENSG00000033100.16	CHPF2	54480	ENSG00000033100	-0.682044	5.86359	17.1854	3.39027e-05	8.36053e-05	1144	884	1009	1592	1338	1454	6.49216	5.8554	6.50491	6.96331	6.91492	7.09806
ENSG00000111666.11	CHPT1	56994	ENSG00000111666	-0.679272	4.89838	13.0638	0.000301059	0.000643724	297	270	245	394	345	413	4.5511	4.14989	4.46771	4.9522	4.96289	5.28486
ENSG00000104472.10	CHRAC1	54108	ENSG00000104472	-0.2366	6.13579	2.77889	0.0955141	0.131917	843	815	560	895	737	676	6.05224	5.73836	5.65673	6.13332	6.05553	5.99432
ENSG00000090539.15	CHRD	8646	ENSG00000090539	-0.782668	2.5298	5.85614	0.0155228	0.0251419	168	98	132	173	176	262	3.73375	2.70178	3.58096	3.77063	3.99625	4.63039
ENSG00000129749.3	CHRNA10	57053	ENSG00000129749	0.578853	1.3723	4.94096	0.0262274	0.0408028	108	100	72	58	53	54	3.10225	2.73049	2.71636	2.2145	2.28527	2.3738
ENSG00000169684.13	CHRNA5	1138	ENSG00000169684	0.205287	4.37893	1.09223	0.295978	0.361116	432	310	362	302	290	269	5.08978	4.34817	5.02884	4.56995	4.71322	4.66828
ENSG00000174343.6	CHRNA9	55584	ENSG00000174343	-1.35176	4.92452	58.6419	1.89149e-14	1.31144e-13	262	297	242	611	544	645	4.37102	4.28667	4.45002	5.58354	5.61824	5.9267
ENSG00000170175.11	CHRNB1	1140	ENSG00000170175	-0.273931	2.6666	1.40607	0.235709	0.295641	89	78	81	75	90	100	2.82663	2.37807	2.88388	2.57838	3.03716	3.25009
ENSG00000135902.10	CHRND	1144	ENSG00000135902	-0.539149	4.51761	8.19278	0.00420575	0.00756488	593	542	453	633	616	779	5.54564	5.1512	5.35148	5.63447	5.79722	6.19863
ENSG00000223960.7	CHROMR	101927027	ENSG00000223960	0.157172	4.18184	0.50693	0.476471	0.543595	663	416	490	380	461	417	5.7063	4.7707	5.46449	4.90017	5.37992	5.29873
ENSG00000171310.11	CHST11	50515	ENSG00000171310	-1.78945	4.09375	76.6254	2.0667e-18	2.0655e-17	86	76	97	303	265	238	2.77786	2.34131	3.14076	4.5747	4.58367	4.49236
ENSG00000136213.10	CHST12	55501	ENSG00000136213	-0.26757	4.32932	2.58315	0.108007	0.147187	391	401	401	460	413	409	4.94635	4.71791	5.17603	5.17498	5.22169	5.27086
ENSG00000169105.8	CHST14	113189	ENSG00000169105	-0.404736	3.54953	4.79434	0.0285534	0.044035	131	134	111	184	124	135	3.37788	3.14727	3.33323	3.85894	3.49474	3.67917
ENSG00000182022.18	CHST15	51363	ENSG00000182022	-1.22192	3.91253	30.7801	2.88985e-08	1.05218e-07	193	108	153	317	310	327	3.93251	2.83993	3.79232	4.6396	4.80908	4.94897
ENSG00000122863.6	CHST3	9469	ENSG00000122863	-0.860696	6.17503	26.1403	3.17494e-07	1.01727e-06	1252	862	1106	1898	1693	1698	6.62217	5.81911	6.6372	7.21676	7.25417	7.32172
ENSG00000140835.10	CHST4	10164	ENSG00000140835	-0.924883	1.35678	8.30532	0.00395292	0.00714169	40	24	20	44	55	42	1.69718	0.737912	0.923563	1.82567	2.33765	2.01905
ENSG00000147119.4	CHST7	56548	ENSG00000147119	-0.647326	1.6859	5.51762	0.0188259	0.0300836	26	36	25	44	41	35	1.09912	1.29416	1.23042	1.82567	1.92342	1.76302
ENSG00000131873.7	CHSY1	22856	ENSG00000131873	-0.955639	5.82426	40.2471	2.23787e-10	1.02646e-09	760	590	628	1257	1087	1097	5.90294	5.27329	5.82177	6.62276	6.61546	6.69193
ENSG00000127586.17	CHTF18	63922	ENSG00000127586	-0.372922	5.6421	1.33805	0.247377	0.308514	1437	1020	1301	1484	1441	1465	6.82081	6.06153	6.87125	6.86204	7.02182	7.10893
ENSG00000168802.14	CHTF8	54921	ENSG00000168802	-1.33721	6.53576	98.8224	2.76197e-23	4.30706e-22	633	625	489	1388	1213	1295	5.63962	5.35623	5.46155	6.76564	6.77354	6.93111
ENSG00000160679.13	CHTOP	26097	ENSG00000160679	-0.600435	7.44705	15.8661	6.79847e-05	0.000159953	2836	2345	2651	3632	3702	3328	7.80099	7.26134	7.89755	8.15259	8.38239	8.2921
ENSG00000213341.11	CHUK	1147	ENSG00000213341	-0.117994	6.11161	0.390705	0.531929	0.597648	1710	1119	1462	1408	1398	1396	7.07154	6.19498	7.03944	6.78626	6.97815	7.03937
ENSG00000258289.10	CHURC1	91612	ENSG00000258289	0.481276	5.70781	8.48191	0.00358696	0.00653342	1152	1027	990	646	717	653	6.5022	6.07138	6.47751	5.66374	6.0159	5.94446
ENSG00000125954.13	CHURC1-FNTB	100529261	ENSG00000125954	-0.782814	4.26061	17.0532	3.6348e-05	8.91585e-05	209	147	156	288	263	238	4.0467	3.27944	3.82014	4.50176	4.57278	4.49236
ENSG00000144021.3	CIAO1	9391	ENSG00000144021	-0.183997	7.19622	1.68173	0.194695	0.2494	2819	3039	2853	3017	2903	2876	7.79231	7.63514	8.00345	7.88504	8.03175	8.08158
ENSG00000166797.11	CIAO2A	84191	ENSG00000166797	-0.486991	5.71187	8.3097	0.00394339	0.0071254	581	433	466	615	632	606	5.51621	4.82828	5.39221	5.59294	5.83415	5.83687
ENSG00000166595.12	CIAO2B	51647	ENSG00000166595	0.661011	4.63462	15.1965	9.68808e-05	0.000223045	512	481	396	252	272	251	5.33424	4.97945	5.15798	4.31001	4.62113	4.56876
ENSG00000103245.14	CIAO3	64428	ENSG00000103245	-0.413319	4.0152	4.27492	0.0386788	0.0582034	298	276	331	327	435	317	4.55593	4.18143	4.90009	4.68423	5.29637	4.90431
ENSG00000005194.15	CIAPIN1	57019	ENSG00000005194	-0.809035	6.2687	29.9577	4.41571e-08	1.57743e-07	717	701	749	1228	1166	1012	5.81906	5.52141	6.07556	6.58912	6.71658	6.57569
ENSG00000185043.12	CIB1	10519	ENSG00000185043	-0.345837	5.70038	5.05195	0.0245983	0.0384847	626	863	597	834	708	780	5.62361	5.82078	5.74886	6.03162	5.99771	6.20048
ENSG00000136425.14	CIB2	10518	ENSG00000136425	-1.8135	1.29187	17.6231	2.69293e-05	6.75772e-05	8	7	5	29	18	16	-0.459174	-0.846159	-0.867383	1.24483	0.782926	0.682661
ENSG00000079432.9	CIC	23152	ENSG00000079432	-0.638485	6.03029	10.1053	0.0014784	0.00286002	1274	806	1189	1614	1449	1561	6.64727	5.72237	6.74149	6.98309	7.0298	7.20043
ENSG00000186162.10	CIDECP1	152302	ENSG00000186162	1.72183	3.45598	64.6701	8.85491e-16	6.89646e-15	373	331	338	98	90	94	4.87858	4.44229	4.93018	2.95867	3.03716	3.16178
ENSG00000112144.16	CILK1	22858	ENSG00000112144	-0.379055	4.65934	3.90488	0.0481461	0.0709521	411	279	380	436	390	431	5.0181	4.19694	5.09864	5.09789	5.13925	5.34625
ENSG00000160161.9	CILP2	148113	ENSG00000160161	0.208931	1.34719	0.471637	0.492235	0.559286	76	77	77	77	52	50	2.60225	2.35981	2.81182	2.61572	2.25835	2.26497
ENSG00000177989.14	CIMAP1B	440836	ENSG00000177989	-0.453745	3.17629	4.10168	0.0428406	0.0638753	198	160	167	210	204	226	3.96917	3.4005	3.91778	4.04841	4.20802	4.41806
ENSG00000100865.15	CINP	51550	ENSG00000100865	-0.891814	4.22429	20.7272	5.29588e-06	1.4566e-05	108	118	132	169	222	198	3.10225	2.966	3.58096	3.73713	4.32938	4.22818
ENSG00000163507.14	CIP2A	57650	ENSG00000163507	-0.634826	6.01814	12.0464	0.000518912	0.00107272	986	719	857	1265	1204	1116	6.27798	5.55791	6.26963	6.6319	6.7628	6.71668
ENSG00000198894.8	CIPC	85457	ENSG00000198894	1.21187	5.09718	41.444	1.21299e-10	5.73609e-10	1209	915	860	399	337	410	6.5718	5.90504	6.27466	4.97033	4.92915	5.27437
ENSG00000138433.16	CIR1	9541	ENSG00000138433	-1.82798	4.77928	117.879	1.84338e-27	4.06013e-26	160	223	117	516	576	448	3.6639	3.87566	3.40845	5.34029	5.70054	5.40193
ENSG00000099622.14	CIRBP	1153	ENSG00000099622	0.145074	6.16905	0.773246	0.379215	0.44736	1958	1810	1549	1292	1415	1524	7.26679	6.88802	7.12277	6.66234	6.99558	7.16585
ENSG00000267493.4	CIRBP-AS1	148046	ENSG00000267493	-1.60603	1.66011	32.1263	1.44466e-08	5.43892e-08	31	23	31	77	73	81	1.34212	0.680215	1.52897	2.61572	2.73916	2.94959
ENSG00000122873.12	CISD1	55847	ENSG00000122873	-0.393055	5.5676	4.94823	0.0261174	0.0406362	468	383	386	556	459	442	5.20493	4.65191	5.12118	5.44775	5.37366	5.38253
ENSG00000145354.12	CISD2	493856	ENSG00000145354	-1.46589	4.07763	49.6148	1.871e-12	1.07291e-11	74	73	65	172	192	154	2.56441	2.28436	2.57113	3.76233	4.12103	3.86777
ENSG00000277972.2	CISD3	284106	ENSG00000277972	0.0512432	4.59921	0.0833329	0.772831	0.814585	263	229	249	233	212	196	4.37649	3.91371	4.49097	4.1975	4.26322	4.21361
ENSG00000114737.16	CISH	1154	ENSG00000114737	0.605034	3.47578	5.8096	0.0159389	0.0257706	208	181	244	83	139	148	4.03982	3.57686	4.46184	2.7223	3.65813	3.81083
ENSG00000122966.17	CIT	11113	ENSG00000122966	-2.01397	5.83179	90.9002	1.51104e-21	2.01162e-20	640	423	661	2067	2039	2212	5.65546	4.79469	5.89553	7.33975	7.52229	7.70303
ENSG00000164442.10	CITED2	10370	ENSG00000164442	-0.954382	6.62937	43.209	4.91937e-11	2.4155e-10	895	878	911	1687	1363	1602	6.13847	5.84559	6.35767	7.04686	6.9416	7.23781
ENSG00000179862.7	CITED4	163732	ENSG00000179862	-0.173825	5.04809	1.25538	0.262527	0.325063	349	370	317	382	328	327	4.78296	4.60229	4.83795	4.90772	4.89023	4.94897
ENSG00000148337.21	CIZ1	25792	ENSG00000148337	-0.570632	6.7693	13.1648	0.000285255	0.000611539	1487	1180	1304	1736	1754	1784	6.87011	6.27145	6.87457	7.08814	7.30521	7.39296
ENSG00000136108.15	CKAP2	26586	ENSG00000136108	-1.40416	6.41026	58.4384	2.09752e-14	1.44703e-13	730	563	696	1552	1668	1513	5.84493	5.20589	5.96984	6.92663	7.23272	7.1554
ENSG00000169607.13	CKAP2L	150468	ENSG00000169607	-1.51312	5.27144	64.8758	7.97701e-16	6.2479e-15	342	262	312	814	806	730	4.75384	4.10674	4.81509	5.99666	6.18447	6.10503
ENSG00000136026.14	CKAP4	10970	ENSG00000136026	-2.04112	7.24681	206.006	1.02138e-46	8.40936e-45	942	997	938	3691	3389	3450	6.21221	6.02867	6.39976	8.17583	8.25498	8.34403
ENSG00000175216.15	CKAP5	9793	ENSG00000175216	-2.58153	8.44038	160.67	8.07718e-37	3.49136e-35	2536	1601	2402	12814	11333	11533	7.63976	6.71116	7.75531	9.97112	9.99626	10.0848
ENSG00000166165.13	CKB	1152	ENSG00000166165	-0.395966	7.2512	6.49025	0.0108468	0.0181505	1647	1989	1826	2204	2002	2170	7.01743	7.02396	7.35997	7.43228	7.49589	7.67538
ENSG00000217555.13	CKLF	51192	ENSG00000217555	0.0739677	3.80735	0.180315	0.671103	0.724984	163	164	151	157	142	106	3.69049	3.4358	3.77347	3.63169	3.68869	3.33331
ENSG00000254788.7	CKLF-CMTM1	100529251	ENSG00000254788	-0.25746	3.64962	1.64719	0.199342	0.254786	124	97	110	140	127	89	3.29942	2.68721	3.3203	3.46774	3.52893	3.08382
ENSG00000223572.10	CKMT1A	548596	ENSG00000223572	-0.242151	4.21731	1.83047	0.176073	0.228165	318	429	409	366	412	429	4.64927	4.81494	5.20445	4.8462	5.2182	5.33956
ENSG00000237289.10	CKMT1B	1159	ENSG00000237289	-0.0284812	3.94935	0.0212151	0.884195	0.908227	368	397	362	321	328	366	4.85918	4.70351	5.02884	4.65762	4.89023	5.11103
ENSG00000247572.8	CKMT2-AS1	100131067	ENSG00000247572	1.00542	3.01326	20.2185	6.90812e-06	1.87212e-05	289	233	301	116	116	136	4.51188	3.93853	4.7635	3.1991	3.3994	3.68974
ENSG00000173207.13	CKS1B	1163	ENSG00000173207	-1.19774	5.63629	62.2916	2.9618e-15	2.20374e-14	315	304	285	695	627	529	4.63565	4.32011	4.68499	5.76902	5.82271	5.64119
ENSG00000123975.5	CKS2	1164	ENSG00000123975	-1.775	5.71075	115.547	5.97217e-27	1.24973e-25	165	223	166	590	569	509	3.70795	3.87566	3.90917	5.53319	5.68293	5.5857
ENSG00000074054.20	CLASP1	23332	ENSG00000074054	-1.57277	6.58415	51.6149	6.75255e-13	4.03635e-12	1124	618	1166	2662	2566	2701	6.46674	5.34002	6.71334	7.70452	7.85379	7.99105
ENSG00000163539.18	CLASP2	23122	ENSG00000163539	-0.806719	6.20513	15.7149	7.36413e-05	0.000172557	1311	787	1324	1877	1809	1784	6.68854	5.68802	6.89651	7.20072	7.34972	7.39296
ENSG00000104859.15	CLASRP	11129	ENSG00000104859	-0.0329496	6.568	0.0417808	0.838038	0.869207	2695	2373	2287	2261	2211	2224	7.72745	7.27845	7.68456	7.46909	7.63907	7.71083
ENSG00000140104.14	CLBA1	122616	ENSG00000140104	-0.0016936	3.90254	6.29074e-05	0.993672	0.99475	384	262	326	314	259	304	4.92037	4.10674	4.8782	4.62594	4.55076	4.8441
ENSG00000121940.16	CLCC1	23155	ENSG00000121940	-0.553356	6.57143	10.7479	0.00104396	0.00206434	1544	1373	1629	1886	1969	2117	6.92433	6.48974	7.19537	7.20762	7.47192	7.63973
ENSG00000175505.11	CLCF1	23529	ENSG00000175505	0.380998	3.59038	5.35788	0.0206289	0.0327411	294	352	214	212	197	169	4.53652	4.53064	4.27347	4.06201	4.15792	4.001
ENSG00000114859.16	CLCN2	1181	ENSG00000114859	0.965269	5.10183	19.2529	1.14494e-05	3.01538e-05	1347	1200	1422	598	647	581	6.72758	6.29567	6.99945	5.55258	5.86793	5.7762
ENSG00000109572.14	CLCN3	1182	ENSG00000109572	-1.43298	5.46802	48.7776	2.86692e-12	1.60808e-11	410	270	404	886	857	908	5.01459	4.14989	5.18675	6.11876	6.27287	6.41942
ENSG00000232000.3	CLCN3P1	100419056	ENSG00000232000	-2.818	4.20135	127.569	1.39459e-29	3.55248e-28	18	33	40	219	176	179	0.597813	1.17389	1.88557	4.1086	3.99625	4.08344
ENSG00000171365.17	CLCN5	1184	ENSG00000171365	-0.746124	4.69732	12.9988	0.000311698	0.000665443	497	348	545	711	692	716	5.29144	4.51422	5.61764	5.8018	5.96478	6.07713
ENSG00000011021.23	CLCN6	1185	ENSG00000011021	-0.864523	4.62421	18.4874	1.71035e-05	4.40469e-05	489	398	526	794	831	701	5.26809	4.70712	5.56655	5.96082	6.22848	6.04663
ENSG00000103249.18	CLCN7	1186	ENSG00000103249	-0.400125	6.93084	3.85036	0.0497354	0.073053	2926	2071	2630	3256	2932	2918	7.84604	7.0822	7.88608	7.99499	8.04608	8.10249
ENSG00000157224.16	CLDN12	9069	ENSG00000157224	-0.558754	5.59676	9.95684	0.00160253	0.00308163	807	650	661	933	934	915	5.98937	5.41268	5.89553	6.19322	6.39684	6.43049
ENSG00000106404.14	CLDN15	24146	ENSG00000106404	0.163453	4.63786	0.904579	0.341557	0.408616	695	770	703	540	620	552	5.77418	5.65658	5.98426	5.40572	5.80654	5.70247
ENSG00000080822.17	CLDND1	56650	ENSG00000080822	0.700622	5.11908	15.034	0.00010559	0.000241689	1252	907	867	543	580	533	6.62217	5.8924	6.28634	5.41369	5.7105	5.65203
ENSG00000038532.16	CLEC16A	23274	ENSG00000038532	-0.78252	5.09875	17.7564	2.51074e-05	6.32233e-05	497	355	520	716	694	727	5.29144	4.54283	5.55004	5.81189	5.96894	6.0991
ENSG00000069493.15	CLEC2D	29121	ENSG00000069493	-0.75958	1.58307	7.21219	0.00724103	0.0124854	29	47	33	47	59	55	1.24977	1.66519	1.61618	1.91826	2.43702	2.39978
ENSG00000163815.6	CLEC3B	7123	ENSG00000163815	-0.119874	2.2443	0.160192	0.68898	0.741055	53	44	69	35	69	57	2.09237	1.57309	2.6559	1.5058	2.65909	2.45036
ENSG00000162994.16	CLHC1	130162	ENSG00000162994	0.447984	4.31753	4.71327	0.0299306	0.0459796	809	538	635	369	460	466	5.99294	5.14054	5.83773	4.85793	5.37679	5.45863
ENSG00000213719.8	CLIC1	1192	ENSG00000213719	-1.52954	7.74134	130.222	3.66389e-30	9.7086e-29	702	788	689	2098	1876	1625	5.78861	5.68985	5.95528	7.36121	7.40216	7.25836
ENSG00000169504.15	CLIC4	25932	ENSG00000169504	-0.885986	6.9723	18.1647	2.02603e-05	5.17336e-05	1443	777	921	1815	1723	1687	6.82681	5.66961	6.3734	7.1523	7.2795	7.31235
ENSG00000113282.14	CLINT1	9685	ENSG00000113282	-0.508401	7.54337	9.30144	0.00228973	0.00429795	3122	2177	2829	3600	3576	3279	7.93954	7.15417	7.99127	8.13983	8.33245	8.27071
ENSG00000130779.22	CLIP1	6249	ENSG00000130779	-1.46991	7.71373	69.9831	5.98162e-17	5.22664e-16	2661	1941	2570	6545	5779	5701	7.70914	6.98875	7.8528	9.002	9.02475	9.06847
ENSG00000106665.16	CLIP2	7461	ENSG00000106665	-0.562196	2.79134	4.89124	0.0269933	0.0418813	115	110	120	137	140	175	3.19185	2.86604	3.44464	3.43677	3.66839	4.05103
ENSG00000013441.16	CLK1	1195	ENSG00000013441	0.0526601	7.05297	0.118232	0.73096	0.778904	3387	3015	3320	2770	2717	2895	8.05703	7.6237	8.22207	7.76187	7.93625	8.09108
ENSG00000176444.19	CLK2	1196	ENSG00000176444	-0.579428	6.44374	15.2476	9.42949e-05	0.000217526	1873	1780	1884	2631	2373	2408	7.20281	6.86392	7.40505	7.68763	7.74104	7.82546
ENSG00000179335.20	CLK3	1198	ENSG00000179335	-0.432684	6.09654	7.0812	0.0077897	0.0133598	1150	1035	1058	1327	1271	1307	6.4997	6.08256	6.57325	6.70086	6.84086	6.94441
ENSG00000113240.13	CLK4	57396	ENSG00000113240	0.0268614	4.67622	0.0186908	0.891257	0.914191	729	549	568	498	632	484	5.84296	5.16966	5.67716	5.28919	5.83415	5.51319
ENSG00000165959.12	CLMN	79789	ENSG00000165959	-0.813308	2.15309	6.10689	0.0134656	0.0221049	54	39	107	113	92	121	2.11872	1.40517	3.28081	3.16171	3.06849	3.5225
ENSG00000166250.12	CLMP	79827	ENSG00000166250	-0.93628	7.01011	31.1987	2.3292e-08	8.56621e-08	1229	998	1197	1871	1985	2016	6.59545	6.03011	6.75116	7.19611	7.48359	7.56924
ENSG00000188603.22	CLN3	1201	ENSG00000188603	-0.456755	3.97575	7.17794	0.00738053	0.0127148	232	220	208	287	268	251	4.19647	3.85626	4.23266	4.49676	4.59984	4.56876
ENSG00000102805.16	CLN5	1203	ENSG00000102805	0.962588	5.18124	30.7757	2.89642e-08	1.0543e-07	1343	1012	1083	577	526	482	6.7233	6.05018	6.60691	5.50112	5.56979	5.50723
ENSG00000128973.13	CLN6	54982	ENSG00000128973	0.792292	5.76719	26.2689	2.97037e-07	9.55714e-07	1536	1700	1485	769	851	787	6.91685	6.79764	7.06194	5.91474	6.26274	6.21335
ENSG00000182372.10	CLN8	2055	ENSG00000182372	0.256424	3.75907	1.55354	0.212613	0.269952	386	334	365	249	253	306	4.92784	4.45524	5.04071	4.29282	4.51709	4.85353
ENSG00000074201.9	CLNS1A	1207	ENSG00000074201	0.38586	7.19754	6.25003	0.0124191	0.0205381	2623	2119	2475	1745	1655	1573	7.6884	7.11523	7.79848	7.0956	7.22144	7.21147
ENSG00000134852.15	CLOCK	9575	ENSG00000134852	-0.302003	5.44898	1.68641	0.194075	0.248651	1005	509	826	808	925	883	6.30548	5.06083	6.21654	5.986	6.38289	6.37919
ENSG00000172409.7	CLP1	10978	ENSG00000172409	-0.459447	4.81484	10.7894	0.00102085	0.00202153	332	374	328	481	390	393	4.71118	4.61774	4.887	5.23921	5.13925	5.21343
ENSG00000162129.14	CLPB	81570	ENSG00000162129	-0.953575	6.20222	33.3997	7.50341e-09	2.92194e-08	932	746	860	1579	1472	1373	6.19683	5.61099	6.27466	6.95149	7.05251	7.01543
ENSG00000125656.11	CLPP	8192	ENSG00000125656	-0.434154	5.34478	7.38042	0.00659376	0.011455	304	354	310	414	365	380	4.58457	4.53878	4.80585	5.02341	5.04394	5.16503
ENSG00000104853.16	CLPTM1	1209	ENSG00000104853	-0.4984	6.77427	11.2528	0.000795009	0.00160066	1222	1170	1164	1583	1560	1346	6.58721	6.25919	6.71086	6.95514	7.13622	6.98679
ENSG00000049656.14	CLPTM1L	81037	ENSG00000049656	-0.53782	8.95019	13.4721	0.000242141	0.00052538	5706	4454	4958	7361	6313	6109	8.80929	8.18641	8.80049	9.17148	9.15223	9.16818
ENSG00000166855.9	CLPX	10845	ENSG00000166855	-1.1673	6.73434	51.7171	6.41008e-13	3.84161e-12	907	753	848	1725	1724	1603	6.15766	5.62443	6.25441	7.07898	7.28033	7.23871
ENSG00000092853.14	CLSPN	63967	ENSG00000092853	-0.602765	7.29097	17.106	3.53511e-05	8.69445e-05	2676	2685	2608	3665	3669	3443	7.71724	7.45656	7.87396	8.16564	8.36948	8.3411
ENSG00000171603.18	CLSTN1	22883	ENSG00000171603	-1.97351	6.90427	127.499	1.44443e-29	3.67269e-28	885	770	1003	3326	2787	3316	6.12228	5.65658	6.49631	8.02566	7.97294	8.28689
ENSG00000139182.15	CLSTN3	9746	ENSG00000139182	-0.316348	6.43103	2.2205	0.136189	0.181288	2473	1953	2460	2461	2672	2578	7.60348	6.99763	7.78972	7.59131	7.91217	7.92383
ENSG00000122705.17	CLTA	1211	ENSG00000122705	-1.88285	7.3946	184.201	5.86495e-42	3.70429e-40	439	618	476	1854	1627	1510	5.1129	5.34002	5.42277	7.18295	7.19684	7.15254
ENSG00000175416.16	CLTB	1212	ENSG00000175416	-1.59619	5.33588	102.212	4.98913e-24	8.29443e-23	177	188	157	522	469	409	3.8085	3.63115	3.82929	5.35692	5.40468	5.27086
ENSG00000141367.12	CLTC	1213	ENSG00000141367	-2.22104	9.74686	147.462	6.21958e-34	2.16154e-32	7196	5147	7170	29244	26278	27101	9.14394	8.39498	9.33261	11.1615	11.2095	11.3173
ENSG00000070371.16	CLTCL1	8218	ENSG00000070371	-0.815888	5.99745	14.3759	0.000149709	0.000336136	1244	890	1406	1850	1853	1963	6.61293	5.86514	6.98314	7.17983	7.38437	7.53082
ENSG00000120885.22	CLU	1191	ENSG00000120885	-3.41325	6.55883	399.531	6.96722e-89	1.20463e-85	150	185	147	1488	1517	1506	3.57154	3.60813	3.73502	6.86592	7.09592	7.14872
ENSG00000103351.13	CLUAP1	23059	ENSG00000103351	-0.236555	5.13109	1.3542	0.244545	0.305422	477	427	612	498	553	561	5.23234	4.80822	5.7846	5.28919	5.64186	5.72576
ENSG00000132361.18	CLUH	23277	ENSG00000132361	0.0448392	8.41353	0.0483972	0.825876	0.85917	9960	6379	8498	8294	6984	6635	9.61282	8.7045	9.57772	9.34362	9.29794	9.28732
ENSG00000125246.15	CLYBL	171425	ENSG00000125246	-1.59906	1.46699	21.7455	3.11317e-06	8.81321e-06	27	15	14	47	45	58	1.1511	0.110124	0.440774	1.91826	2.05438	2.475
ENSG00000168405.17	CMAHP	8418	ENSG00000168405	-0.171902	1.70341	0.467535	0.494123	0.561142	89	74	63	65	81	78	2.82663	2.3036	2.5268	2.37558	2.88708	2.89585
ENSG00000111726.13	CMAS	55907	ENSG00000111726	-1.62786	5.56128	85.8187	1.9721e-20	2.3597e-19	255	225	204	627	589	655	4.33214	3.88846	4.20479	5.62076	5.73268	5.94886
ENSG00000164237.9	CMBL	134147	ENSG00000164237	-1.52988	7.51397	72.6221	1.57008e-17	1.44879e-16	686	936	853	2121	2059	2145	5.75541	5.93773	6.26289	7.37693	7.53637	7.65868
ENSG00000187118.14	CMC1	152100	ENSG00000187118	-0.852072	3.68638	11.3242	0.000765025	0.00154344	81	97	106	131	155	168	2.69272	2.68721	3.2674	3.37276	3.81415	3.99249
ENSG00000103121.9	CMC2	56942	ENSG00000103121	-0.253445	6.23785	2.85582	0.0910438	0.126273	695	874	643	782	785	746	5.77418	5.83902	5.85576	5.93889	6.14643	6.13626
ENSG00000182712.16	CMC4	100272147	ENSG00000182712	0.667935	4.14829	14.2081	0.000163665	0.000365556	316	332	346	182	184	191	4.6402	4.44662	4.96382	3.84328	4.05999	4.17653
ENSG00000153815.17	CMIP	80790	ENSG00000153815	-0.0583918	7.12347	0.163049	0.686364	0.738587	2306	1970	2196	2108	1929	2010	7.50267	7.01012	7.62601	7.36806	7.44233	7.56494
ENSG00000183671.12	CMKLR2	2825	ENSG00000183671	-2.19909	2.23775	64.4971	9.6673e-16	7.49258e-15	30	22	26	130	112	80	1.29669	0.620114	1.28467	3.36181	3.34925	2.9319
ENSG00000162368.14	CMPK1	51727	ENSG00000162368	-0.109049	6.69504	0.363296	0.546682	0.610454	1479	1016	1055	1193	1138	1096	6.86233	6.05587	6.56916	6.54744	6.68155	6.69062
ENSG00000184220.12	CMSS1	84319	ENSG00000184220	-1.41451	6.0938	75.7522	3.21598e-18	3.15934e-17	255	316	281	767	622	631	4.33214	4.37569	4.66467	5.91099	5.81118	5.8951
ENSG00000183723.13	CMTM4	146223	ENSG00000183723	-0.226754	6.27536	1.12751	0.288308	0.35294	1926	1146	1910	1694	1647	1959	7.24304	6.22933	7.42481	7.05283	7.21446	7.52788
ENSG00000091317.8	CMTM6	54918	ENSG00000091317	-1.0547	5.48486	36.1465	1.8303e-09	7.637e-09	465	364	356	802	664	732	5.19568	4.5788	5.0048	5.97527	5.90529	6.10897
ENSG00000137200.13	CMTR1	23070	ENSG00000137200	-0.576141	5.99596	10.4538	0.00122398	0.00239802	1351	928	1212	1683	1480	1547	6.73186	5.92536	6.76911	7.04344	7.06032	7.18744
ENSG00000180917.18	CMTR2	55783	ENSG00000180917	-0.197906	4.92619	0.945017	0.330991	0.397488	805	522	576	625	640	684	5.9858	5.09711	5.6973	5.61616	5.85227	6.01127
ENSG00000164309.15	CMYA5	202333	ENSG00000164309	-0.0986058	1.42021	0.0629134	0.801949	0.838884	93	41	126	82	96	81	2.88919	1.4747	3.51441	2.70507	3.12919	2.94959
ENSG00000149646.12	CNBD2	140894	ENSG00000149646	0.280317	1.67186	1.2468	0.264165	0.326789	62	83	77	49	47	65	2.3138	2.46605	2.81182	1.97685	2.11566	2.63663
ENSG00000169714.17	CNBP	7555	ENSG00000169714	-0.673671	8.09442	26.9943	2.04053e-07	6.70259e-07	1804	2101	1738	2826	2693	2447	7.14869	7.10294	7.28875	7.79073	7.92346	7.84862
ENSG00000133313.15	CNDP2	55748	ENSG00000133313	-1.08666	5.77448	52.4974	4.30815e-13	2.63208e-12	569	538	583	1077	1065	1064	5.48617	5.14054	5.71469	6.40003	6.58599	6.64791
ENSG00000205423.12	CNEP1R1	255919	ENSG00000205423	0.390443	3.80717	4.24431	0.0393821	0.0591651	369	302	298	199	222	234	4.86308	4.31063	4.7491	3.97127	4.32938	4.46802
ENSG00000070729.14	CNGB1	1258	ENSG00000070729	-2.42032	1.74138	72.0582	2.08946e-17	1.90516e-16	27	18	25	100	112	121	1.1511	0.351026	1.23042	2.98745	3.34925	3.5225
ENSG00000100528.12	CNIH1	10175	ENSG00000100528	-1.07173	5.89734	31.3792	2.12246e-08	7.84132e-08	435	339	395	793	720	698	5.09973	4.47659	5.15434	5.95901	6.02192	6.04046
ENSG00000143771.12	CNIH4	29097	ENSG00000143771	-1.30064	5.50596	57.2816	3.77675e-14	2.53346e-13	278	261	256	574	615	551	4.45614	4.10126	4.5308	5.49361	5.79488	5.69986
ENSG00000142675.18	CNKSR1	10256	ENSG00000142675	-0.259355	3.31457	1.26725	0.260282	0.322713	225	306	279	281	281	295	4.15251	4.32952	4.65441	4.46642	4.66791	4.80089
ENSG00000153721.19	CNKSR3	154043	ENSG00000153721	0.295493	4.80629	2.88541	0.0893855	0.124259	504	452	525	370	334	378	5.31157	4.89002	5.56381	4.86183	4.9163	5.15744
ENSG00000064666.15	CNN2	1265	ENSG00000064666	-0.395057	6.86293	9.20682	0.00241115	0.00451238	1080	1232	1044	1351	1342	1212	6.4092	6.33359	6.55405	6.7267	6.91922	6.83563
ENSG00000148842.18	CNNM2	54805	ENSG00000148842	-1.2977	6.44207	40.6404	1.82984e-10	8.47918e-10	969	648	1076	1910	1938	2170	6.25292	5.40824	6.59756	7.22585	7.44904	7.67538
ENSG00000168763.16	CNNM3	26505	ENSG00000168763	0.464666	5.50248	9.33628	0.00224661	0.00422388	1153	990	1063	716	698	666	6.50345	6.01852	6.58004	5.81189	5.97722	5.97285
ENSG00000158158.12	CNNM4	26504	ENSG00000158158	-1.3439	4.77572	59.3305	1.33297e-14	9.37347e-14	282	254	309	663	624	639	4.47666	4.06226	4.8012	5.70115	5.8158	5.91324
ENSG00000125107.19	CNOT1	23019	ENSG00000125107	-2.03152	8.73086	97.0277	6.83633e-23	1.03119e-21	3213	2033	3416	11134	10392	10853	7.98097	7.0555	8.26319	9.76839	9.87121	9.99715
ENSG00000182973.19	CNOT10	25904	ENSG00000182973	0.077273	6.49738	0.251633	0.615928	0.675855	1362	1391	1465	1198	1288	1088	6.74354	6.50851	7.04239	6.55347	6.86002	6.68006
ENSG00000158435.8	CNOT11	55571	ENSG00000158435	0.784724	7.07646	25.2821	4.95287e-07	1.55347e-06	3972	3476	3146	1878	1839	1747	8.28681	7.82888	8.14444	7.20149	7.37344	7.36274
ENSG00000111596.14	CNOT2	4848	ENSG00000111596	-0.484177	6.67675	12.2652	0.000461494	0.000962368	1219	1225	1074	1502	1446	1413	6.58367	6.32538	6.59488	6.87942	7.02682	7.05682
ENSG00000088038.19	CNOT3	4849	ENSG00000088038	-0.154018	5.70406	0.808056	0.368696	0.4364	859	606	749	784	777	663	6.07932	5.3118	6.07556	5.94257	6.13167	5.96635
ENSG00000080802.19	CNOT4	4850	ENSG00000080802	-0.494887	5.65936	7.51492	0.00611901	0.0106988	679	440	598	711	743	728	5.74064	4.85134	5.75127	5.8018	6.06722	6.10108
ENSG00000113300.13	CNOT6	57472	ENSG00000113300	-0.55345	6.14361	8.01307	0.0046441	0.00830797	1073	656	938	1141	1183	1213	6.39983	5.42591	6.39976	6.48322	6.73744	6.83682
ENSG00000138767.13	CNOT6L	246175	ENSG00000138767	-0.134763	4.92365	0.367594	0.544319	0.60852	502	283	483	416	426	426	5.30585	4.21737	5.44378	5.03034	5.26628	5.32946
ENSG00000198791.12	CNOT7	29883	ENSG00000198791	0.0299389	6.22153	0.0273793	0.868576	0.895175	824	663	717	685	660	592	6.0194	5.44118	6.01266	5.74815	5.89659	5.80321
ENSG00000155508.14	CNOT8	9337	ENSG00000155508	-0.793034	6.02984	18.4961	1.70256e-05	4.38544e-05	755	796	808	1202	1170	1265	5.89343	5.7044	6.1848	6.55828	6.72152	6.89732
ENSG00000144580.14	CNOT9	9125	ENSG00000144580	0.144945	6.83891	1.02212	0.312017	0.378311	2350	1915	1770	1767	1582	1520	7.52992	6.9693	7.31506	7.11366	7.15641	7.16206
ENSG00000173786.17	CNP	1267	ENSG00000173786	-1.03349	5.76405	46.3575	9.8529e-12	5.2478e-11	463	484	434	864	779	861	5.18948	4.98839	5.28982	6.08253	6.13538	6.34283
ENSG00000115649.16	CNPPD1	27013	ENSG00000115649	-0.133441	4.24769	0.447143	0.503695	0.570794	384	284	340	319	321	350	4.92037	4.22243	4.93867	4.64864	4.85921	5.04673
ENSG00000257727.6	CNPY2	10330	ENSG00000257727	0.146755	6.86879	1.07038	0.300859	0.366424	1926	2486	1792	1558	1702	1634	7.24304	7.34553	7.33287	6.93219	7.26182	7.26633
ENSG00000137161.17	CNPY3	10695	ENSG00000137161	-0.880158	5.31221	24.5645	7.18618e-07	2.19667e-06	414	271	307	592	466	580	5.02856	4.15519	4.79187	5.53806	5.39544	5.77372
ENSG00000166997.8	CNPY4	245812	ENSG00000166997	-0.347279	3.23564	2.9314	0.086872	0.12096	172	216	189	194	213	238	3.76745	3.82996	4.09522	3.93479	4.26997	4.49236
ENSG00000162852.14	CNST	163882	ENSG00000162852	-1.42755	5.41653	57.5681	3.26484e-14	2.20074e-13	525	351	466	1151	997	1113	5.37032	4.52655	5.39221	6.49579	6.49091	6.7128
ENSG00000242689.3	CNTF	1270	ENSG00000242689	-0.132889	3.00957	0.233869	0.62867	0.686869	302	119	207	217	218	193	4.57509	2.97802	4.22574	4.09544	4.30328	4.19147
ENSG00000044459.15	CNTLN	54875	ENSG00000044459	0.161276	4.41046	0.616124	0.432491	0.500395	432	409	471	351	338	362	5.08978	4.74631	5.40757	4.78604	4.93342	5.09522
ENSG00000108797.12	CNTNAP1	8506	ENSG00000108797	-0.33257	1.57246	1.35037	0.245213	0.306118	95	87	65	78	99	95	2.91948	2.53277	2.57113	2.63404	3.17309	3.17688
ENSG00000152910.19	CNTNAP4	85445	ENSG00000152910	0.679294	4.2157	8.94879	0.00277653	0.00514467	840	450	598	373	340	353	6.0471	4.88365	5.75127	4.87344	4.9419	5.05901
ENSG00000119397.18	CNTRL	11064	ENSG00000119397	-0.169533	2.82082	0.307894	0.578976	0.641235	189	75	187	144	181	142	3.90249	2.32258	4.07996	3.50803	4.03641	3.75156
ENSG00000170037.14	CNTROB	116840	ENSG00000170037	-0.104377	5.76501	0.40473	0.524657	0.590773	1305	1143	1255	1193	1156	1212	6.68193	6.22555	6.81936	6.54744	6.70416	6.83563
ENSG00000106603.20	COA1	55744	ENSG00000106603	0.578217	5.74599	8.83457	0.00295577	0.00545049	1405	946	1438	744	819	741	6.78835	5.95303	7.01558	5.86714	6.20752	6.12658
ENSG00000183978.8	COA3	28958	ENSG00000183978	-1.36139	4.16335	54.4123	1.6254e-13	1.03654e-12	80	68	69	183	150	163	2.67508	2.18415	2.6559	3.85113	3.76718	3.94918
ENSG00000181924.7	COA4	51287	ENSG00000181924	-0.460185	5.65905	10.7222	0.00105856	0.00209022	514	555	514	682	653	601	5.33985	5.1853	5.53333	5.74183	5.88123	5.82494
ENSG00000183513.9	COA5	493753	ENSG00000183513	0.181461	5.11942	1.06602	0.301845	0.367488	737	625	700	555	525	549	5.85868	5.35623	5.9781	5.44516	5.56705	5.69462
ENSG00000168275.16	COA6	388753	ENSG00000168275	-0.997793	4.50468	22.2743	2.36353e-06	6.80099e-06	147	184	89	254	259	214	3.54264	3.60038	3.01803	4.32136	4.55076	4.33972
ENSG00000231663.1	COA6-AS1	101927765	ENSG00000231663	0.941129	1.49673	9.04976	0.00262729	0.00488844	89	66	61	37	26	37	2.82663	2.14202	2.48107	1.58326	1.28778	1.84092
ENSG00000162377.6	COA7	65260	ENSG00000162377	-0.434968	7.25372	8.87289	0.00289436	0.00534581	2182	1938	1979	2557	2601	2217	7.42297	6.98652	7.47598	7.64649	7.87333	7.70628
ENSG00000256053.9	COA8	84334	ENSG00000256053	-0.492072	4.30006	7.45491	0.00632638	0.0110293	130	155	156	206	198	150	3.36693	3.35513	3.82014	4.02083	4.16518	3.83006
ENSG00000068120.15	COASY	80347	ENSG00000068120	-1.04963	7.24448	45.1432	1.83143e-11	9.43827e-11	1696	1633	1618	3097	2970	3054	7.05969	6.73968	7.1856	7.92279	8.06465	8.16819
ENSG00000106078.19	COBL	23242	ENSG00000106078	-1.06946	7.14789	36.9796	1.19373e-09	5.08993e-09	1964	1366	1891	3610	3067	3276	7.27121	6.48237	7.4104	8.14383	8.111	8.26939
ENSG00000082438.18	COBLL1	22837	ENSG00000082438	-0.629358	3.73961	6.32765	0.011887	0.0197479	253	123	224	243	303	295	4.32083	3.02513	4.33903	4.25781	4.77625	4.80089
ENSG00000166685.12	COG1	9382	ENSG00000166685	-0.599058	5.66359	13.9844	0.00018433	0.000408188	805	772	895	1178	1112	1076	5.9858	5.66031	6.33214	6.52921	6.64823	6.66407
ENSG00000135775.14	COG2	22796	ENSG00000135775	-0.995928	6.3785	34.3323	4.64617e-09	1.85364e-08	999	772	984	1745	1565	1651	6.29686	5.66031	6.46875	7.0956	7.14083	7.28125
ENSG00000136152.15	COG3	83548	ENSG00000136152	-0.713279	5.05014	19.3477	1.08948e-05	2.8792e-05	603	451	544	842	764	754	5.56972	4.88684	5.615	6.04538	6.10737	6.15163
ENSG00000103051.20	COG4	25839	ENSG00000103051	-1.01121	6.17286	36.005	1.96816e-09	8.18263e-09	983	919	1027	1756	1821	1709	6.27359	5.91133	6.53039	7.10466	7.35926	7.33103
ENSG00000164597.15	COG5	10466	ENSG00000164597	0.375833	5.981	2.80378	0.0940423	0.130001	1745	976	1722	1021	1043	1063	7.10075	5.99801	7.27542	6.32309	6.55591	6.64656
ENSG00000133103.17	COG6	57511	ENSG00000133103	-0.766398	3.85763	11.2156	0.00081112	0.00163049	235	145	173	296	317	234	4.2149	3.25988	3.96837	4.54112	4.84118	4.46802
ENSG00000168434.13	COG7	91949	ENSG00000168434	-0.88958	4.29717	27.4002	1.65418e-07	5.50015e-07	224	236	268	465	366	382	4.14612	3.95687	4.59661	5.19053	5.04788	5.17259
ENSG00000213380.16	COG8	84342	ENSG00000213380	0.128118	6.70012	0.698758	0.403201	0.471271	2323	2010	2131	1823	1668	1799	7.51326	7.0391	7.58269	7.15864	7.23272	7.40503
ENSG00000121058.5	COIL	8161	ENSG00000121058	-0.421712	5.98439	8.67548	0.0032252	0.00592207	1018	941	752	1144	1042	1026	6.324	5.9454	6.08132	6.487	6.55453	6.5955
ENSG00000204248.12	COL11A2	1302	ENSG00000204248	0.582735	3.67426	3.68319	0.0549635	0.079884	607	322	491	267	277	313	5.57924	4.4027	5.46743	4.39303	4.6473	4.88605
ENSG00000111799.22	COL12A1	1303	ENSG00000111799	-1.11029	7.28117	22.4738	2.13027e-06	6.14642e-06	3345	1718	3251	5284	5765	5388	8.03904	6.81282	8.19178	8.6933	9.02125	8.98702
ENSG00000204291.11	COL15A1	1306	ENSG00000204291	-2.09065	4.46843	102.512	4.28757e-24	7.17118e-23	169	139	160	539	546	686	3.74225	3.19955	3.85641	5.40305	5.62352	6.01547
ENSG00000084636.18	COL16A1	1307	ENSG00000084636	-1.06462	2.12792	17.1909	3.38049e-05	8.34088e-05	80	76	82	179	147	122	2.67508	2.34131	2.90135	3.81947	3.73824	3.53428
ENSG00000108821.14	COL1A1	1277	ENSG00000108821	-1.53672	7.16915	88.476	5.14565e-21	6.51186e-20	2012	2177	1876	5347	5113	5113	7.30602	7.15417	7.39892	8.7104	8.84814	8.91146
ENSG00000196739.15	COL27A1	85301	ENSG00000196739	-0.264444	6.05918	3.05845	0.0803184	0.112697	1752	1615	1575	1882	1756	1662	7.10652	6.72371	7.14677	7.20456	7.30685	7.29082
ENSG00000187498.16	COL4A1	1282	ENSG00000187498	-2.29279	7.1928	115.736	5.42965e-27	1.13965e-25	1152	769	1154	4159	4500	4950	6.5022	5.65471	6.69843	8.348	8.66393	8.86473
ENSG00000134871.19	COL4A2	1284	ENSG00000134871	-2.34932	8.06434	163.654	1.80013e-37	8.27225e-36	1991	1653	2122	8655	8459	9335	7.29089	6.75723	7.57658	9.40507	9.57433	9.77981
ENSG00000081052.14	COL4A4	1286	ENSG00000081052	-0.392068	2.09038	1.08589	0.297383	0.362702	141	61	120	127	124	135	3.48303	2.03101	3.44464	3.32846	3.49474	3.67917
ENSG00000188153.14	COL4A5	1287	ENSG00000188153	-0.995583	5.88599	26.8841	2.16025e-07	7.07355e-07	1280	909	1131	1800	1963	2163	6.65405	5.89557	6.66941	7.14033	7.46752	7.67073
ENSG00000197565.16	COL4A6	1288	ENSG00000197565	-1.42445	2.32149	20.9606	4.68829e-06	1.29853e-05	87	51	61	163	134	181	2.7943	1.7795	2.48107	3.68537	3.60569	4.09938
ENSG00000130635.16	COL5A1	1289	ENSG00000130635	-2.27847	7.14049	122.266	2.01896e-28	4.7413e-27	1232	845	1239	4733	4686	5142	6.59896	5.79042	6.80087	8.53447	8.72235	8.91962
ENSG00000142156.16	COL6A1	1291	ENSG00000142156	-0.842035	3.89806	17.3394	3.12641e-05	7.76104e-05	316	277	294	442	504	469	4.6402	4.18662	4.72967	5.11755	5.50828	5.46787
ENSG00000114270.18	COL7A1	1294	ENSG00000114270	0.0324608	6.14848	0.0124684	0.911091	0.930602	2623	1476	2401	1930	1999	1865	7.6884	6.59399	7.75471	7.24087	7.49373	7.45698
ENSG00000144810.16	COL8A1	1295	ENSG00000144810	-0.824458	1.01355	3.21135	0.0731293	0.103354	55	20	30	60	43	65	2.1446	0.491835	1.48331	2.26239	1.99039	2.63663
ENSG00000092758.18	COL9A3	1299	ENSG00000092758	-1.19396	2.66544	12.6854	0.000368524	0.000780497	86	73	124	175	156	254	2.77786	2.28436	3.49153	3.7871	3.82336	4.58583
ENSG00000130309.11	COLGALT1	79709	ENSG00000130309	-1.06758	7.42363	55.248	1.06241e-13	6.87983e-13	2010	1794	1892	3660	3460	3553	7.30459	6.87522	7.41116	8.16367	8.28489	8.38646
ENSG00000206561.14	COLQ	8292	ENSG00000206561	-0.00712144	1.50199	0.000461706	0.982857	0.987067	94	84	108	65	100	91	2.90442	2.48303	3.29409	2.37558	3.18743	3.11551
ENSG00000173163.10	COMMD1	150684	ENSG00000173163	0.0461791	3.32849	0.0535877	0.816934	0.851276	137	120	115	107	117	96	3.44189	2.98995	3.38381	3.08388	3.41167	3.19182
ENSG00000145781.9	COMMD10	51397	ENSG00000145781	-0.413822	2.83531	2.77337	0.0958443	0.132334	96	53	74	107	81	81	2.9344	1.83343	2.7553	3.08388	2.88708	2.94959
ENSG00000114744.9	COMMD2	51122	ENSG00000114744	-0.425455	5.50745	9.318	0.00226914	0.00426219	546	619	524	674	702	628	5.42677	5.34235	5.56107	5.72484	5.98545	5.88823
ENSG00000148444.16	COMMD3	23412	ENSG00000148444	0.692912	5.2411	18.6326	1.58484e-05	4.09748e-05	1111	935	729	524	507	485	6.44998	5.93619	6.03657	5.36243	5.51683	5.51616
ENSG00000269897.5	COMMD3-BMI1	100532731	ENSG00000269897	-0.0646669	6.29309	0.142267	0.706038	0.75652	1613	1130	1295	1279	1323	1190	6.98736	6.20907	6.86459	6.64776	6.89866	6.80922
ENSG00000140365.16	COMMD4	54939	ENSG00000140365	0.0506397	5.23836	0.124382	0.724329	0.773184	830	967	690	728	705	674	6.02985	5.98466	5.95737	5.83583	5.99159	5.99005
ENSG00000170619.10	COMMD5	28991	ENSG00000170619	-0.0167195	4.05084	0.00908961	0.924045	0.940777	236	185	172	187	165	181	4.221	3.60813	3.96006	3.88212	3.90373	4.09938
ENSG00000188243.14	COMMD6	170622	ENSG00000188243	-0.792984	3.74052	12.1672	0.000486382	0.0010097	86	74	89	124	129	132	2.77786	2.3036	3.01803	3.29431	3.55129	3.647
ENSG00000149600.12	COMMD7	149951	ENSG00000149600	-0.23809	4.8648	2.62952	0.104894	0.143411	348	357	297	367	366	313	4.77884	4.5509	4.74427	4.85012	5.04788	4.88605
ENSG00000169019.11	COMMD8	54951	ENSG00000169019	-1.11424	2.68823	18.3785	1.81086e-05	4.65659e-05	34	34	33	70	58	66	1.47043	1.21511	1.61618	2.48054	2.41282	2.65831
ENSG00000110442.12	COMMD9	29099	ENSG00000110442	-0.806262	4.7968	29.0623	7.0087e-08	2.44008e-07	205	220	168	324	295	295	4.01899	3.85626	3.92633	4.67099	4.73779	4.80089
ENSG00000093010.15	COMT	1312	ENSG00000093010	-0.271542	5.41332	3.54579	0.0596966	0.0860218	490	621	439	614	567	467	5.27103	5.34699	5.30631	5.59059	5.67786	5.46172
ENSG00000165644.11	COMTD1	118881	ENSG00000165644	0.743749	4.1437	12.5067	0.000405491	0.000853951	481	649	513	323	267	277	5.24436	5.41046	5.53053	4.66655	4.59447	4.71039
ENSG00000143207.21	COP1	64326	ENSG00000143207	-0.718672	5.70102	19.0627	1.26492e-05	3.31246e-05	457	434	449	654	637	673	5.17071	4.8316	5.33872	5.68147	5.8455	5.98791
ENSG00000122218.16	COPA	1314	ENSG00000122218	-2.3245	8.7705	205.357	1.41566e-46	1.15185e-44	2796	2358	2817	12852	11843	11325	7.7805	7.26931	7.98514	9.97539	10.0598	10.0586
ENSG00000129083.13	COPB1	1315	ENSG00000129083	-2.14677	7.86911	149.103	2.72308e-34	9.78328e-33	1582	1369	1733	6674	6199	5888	6.95938	6.48554	7.2846	9.03015	9.12595	9.11503
ENSG00000184432.11	COPB2	9276	ENSG00000184432	-1.88925	8.22483	102.232	4.93948e-24	8.22176e-23	2479	1652	2379	7648	7205	7062	7.60698	6.75635	7.74143	9.22665	9.34288	9.37728
ENSG00000105669.14	COPE	11316	ENSG00000105669	-1.10171	5.53838	42.9167	5.71219e-11	2.78895e-10	334	351	342	693	664	607	4.71982	4.52655	4.9471	5.76487	5.90529	5.83925
ENSG00000181789.14	COPG1	22820	ENSG00000181789	-1.96473	7.53469	165.392	7.50963e-38	3.56953e-36	1089	1076	1182	3896	3942	3846	6.42115	6.13852	6.73298	8.25379	8.47299	8.50075
ENSG00000158623.14	COPG2	26958	ENSG00000158623	-2.44075	4.8753	169.219	1.09586e-38	5.47218e-37	134	127	130	647	616	625	3.41024	3.07075	3.55912	5.66597	5.79722	5.88134
ENSG00000172301.11	COPRS	55352	ENSG00000172301	-1.31868	5.64232	83.1177	7.73092e-20	8.70799e-19	209	290	178	548	478	452	4.0467	4.25243	4.00922	5.42689	5.43204	5.41473
ENSG00000166200.15	COPS2	9318	ENSG00000166200	-1.24786	6.63914	48.2205	3.80881e-12	2.11211e-11	667	588	582	1314	1382	1193	5.71496	5.26841	5.71222	6.68668	6.96156	6.81285
ENSG00000141030.13	COPS3	8533	ENSG00000141030	-1.41923	7.02141	95.0674	1.84016e-22	2.69631e-21	717	714	670	1779	1703	1523	5.81906	5.54786	5.91501	7.12342	7.26266	7.1649
ENSG00000138663.9	COPS4	51138	ENSG00000138663	-2.11145	6.00212	163.984	1.52518e-37	7.03207e-36	205	240	206	855	807	823	4.01899	3.98097	4.21879	6.06745	6.18625	6.27779
ENSG00000121022.14	COPS5	10987	ENSG00000121022	1.78458	7.13145	106.053	7.17771e-25	1.27285e-23	5852	4279	3969	1261	1246	1139	8.84573	8.12861	8.47959	6.62734	6.81223	6.74609
ENSG00000168090.10	COPS6	10980	ENSG00000168090	-0.149601	6.67041	1.11471	0.291061	0.356059	1285	1497	1223	1305	1330	1280	6.65967	6.61435	6.78213	6.67677	6.90627	6.91432
ENSG00000111652.10	COPS7A	50813	ENSG00000111652	-0.728136	5.65834	19.7814	8.68241e-06	2.32068e-05	507	540	488	699	773	772	5.32011	5.14588	5.45861	5.77729	6.12424	6.18562
ENSG00000144524.18	COPS7B	64708	ENSG00000144524	0.657795	5.51049	15.6146	7.7654e-05	0.000181315	1420	1239	1157	715	698	734	6.80365	6.34176	6.70217	5.80988	5.97722	6.1129
ENSG00000198612.11	COPS8	10920	ENSG00000198612	-0.266388	5.64475	2.32712	0.127137	0.170419	592	519	513	590	611	540	5.54321	5.08882	5.53053	5.53319	5.78548	5.67082
ENSG00000172428.11	COPS9	150678	ENSG00000172428	-0.970093	3.92319	24.3676	7.95954e-07	2.41864e-06	90	89	68	164	126	138	2.84253	2.56501	2.63517	3.69413	3.51763	3.71064
ENSG00000111481.10	COPZ1	22818	ENSG00000111481	-0.601097	7.87122	22.1768	2.48661e-06	7.14028e-06	1734	1996	1668	2537	2414	2292	7.09164	7.02903	7.22948	7.63517	7.76574	7.75426
ENSG00000135469.14	COQ10A	93058	ENSG00000135469	0.174841	4.89068	1.1924	0.274846	0.3388	724	872	626	569	581	573	5.83305	5.83572	5.81717	5.48102	5.71298	5.75623
ENSG00000115520.8	COQ10B	80219	ENSG00000115520	-1.08189	4.44551	36.2599	1.72677e-09	7.22902e-09	168	171	146	351	237	323	3.73375	3.49556	3.72525	4.78604	4.42326	4.93127
ENSG00000173085.15	COQ2	27235	ENSG00000173085	-0.506246	5.40904	9.15917	0.00247474	0.00462139	450	347	405	507	558	466	5.1485	4.51009	5.19031	5.31496	5.65482	5.45863
ENSG00000132423.12	COQ3	51805	ENSG00000132423	-1.60286	4.02949	78.4869	8.05315e-19	8.35642e-18	101	125	62	265	255	241	3.00672	3.04812	2.50412	4.38223	4.5284	4.51035
ENSG00000167113.11	COQ4	51117	ENSG00000167113	-0.0533608	5.20681	0.0891833	0.765218	0.808224	853	721	801	734	748	724	6.06923	5.56191	6.17226	5.84765	6.07688	6.09314
ENSG00000110871.15	COQ5	84274	ENSG00000110871	-1.05812	4.87991	38.9479	4.3527e-10	1.94089e-09	196	241	205	371	431	375	3.95462	3.98693	4.21181	4.86571	5.28308	5.14598
ENSG00000119723.17	COQ6	51004	ENSG00000119723	0.0551258	4.28225	0.0829408	0.773351	0.815009	529	370	473	366	391	427	5.38125	4.60229	5.41367	4.8462	5.14293	5.33284
ENSG00000167186.11	COQ7	10229	ENSG00000167186	-1.00264	3.51402	23.4889	1.25635e-06	3.72356e-06	114	108	139	208	229	211	3.17938	2.83993	3.65491	4.03469	4.37395	4.31945
ENSG00000163050.18	COQ8A	56997	ENSG00000163050	-1.20402	6.06108	53.0977	3.17365e-13	1.96148e-12	751	832	802	1785	1537	1580	5.88578	5.76809	6.17406	7.12827	7.1148	7.21787
ENSG00000123815.13	COQ8B	79934	ENSG00000123815	-0.469947	4.03364	4.12352	0.042291	0.0631103	370	257	344	368	468	374	4.86697	4.07911	4.95549	4.85403	5.40161	5.14214
ENSG00000088682.14	COQ9	57017	ENSG00000088682	-0.484516	6.02428	8.36393	0.00382743	0.00693853	897	809	873	1032	1088	1098	6.14169	5.72772	6.29628	6.33853	6.61679	6.69325
ENSG00000172725.14	CORO1B	57175	ENSG00000172725	-0.989181	4.94674	30.5806	3.20274e-08	1.15848e-07	379	301	337	675	560	580	4.90153	4.30587	4.92592	5.72698	5.65997	5.77372
ENSG00000110880.11	CORO1C	23603	ENSG00000110880	-1.39368	7.61518	87.5252	8.32116e-21	1.0295e-19	1755	1452	1617	4079	3597	3712	7.10899	6.57036	7.18471	8.31999	8.34089	8.4496
ENSG00000106789.13	CORO2A	7464	ENSG00000106789	-1.30901	4.15606	42.6995	6.38289e-11	3.10327e-10	139	171	197	399	364	363	3.46261	3.49556	4.15469	4.97033	5.04	5.09919
ENSG00000167549.19	CORO6	84940	ENSG00000167549	-0.73401	4.4168	12.3023	0.000452412	0.000945567	486	449	537	748	666	784	5.25924	4.88045	5.59635	5.87486	5.90962	6.20784
ENSG00000262246.6	CORO7	79585	ENSG00000262246	0.0861469	4.0501	0.128688	0.719797	0.768939	515	319	460	389	367	351	5.34264	4.38926	5.37355	4.93383	5.0518	5.05083
ENSG00000103426.12	CORO7-PAM16	100529144	ENSG00000103426	0.0343821	4.96099	0.0372829	0.84689	0.876089	623	468	503	510	468	420	5.6167	4.94005	5.50219	5.32345	5.40161	5.30905
ENSG00000103187.8	COTL1	23406	ENSG00000103187	-0.627957	7.69751	24.4671	7.55906e-07	2.302e-06	1037	1061	912	1522	1390	1223	6.35065	6.1183	6.35925	6.89849	6.96988	6.84865
ENSG00000198804.2	COX1	4512	ENSG00000198804	-0.103986	13.3832	0.284812	0.593565	0.655272	21608	30763	27527	23998	27344	24463	10.7301	10.974	11.2732	10.8762	11.2669	11.1696
ENSG00000006695.12	COX10	1352	ENSG00000006695	-0.479286	5.23431	8.54628	0.00346229	0.00632217	282	265	324	383	370	339	4.47666	4.12308	4.86935	4.91148	5.06352	5.0008
ENSG00000236088.10	COX10-DT	100874058	ENSG00000236088	0.767383	4.16928	8.1578	0.00428764	0.00770517	926	404	592	297	331	387	6.18753	4.72863	5.73675	4.54596	4.90332	5.1913
ENSG00000166260.13	COX11	1353	ENSG00000166260	1.06858	5.38313	32.4772	1.20598e-08	4.58548e-08	1505	1096	1221	535	550	546	6.88746	6.16506	6.77977	5.39233	5.63403	5.68673
ENSG00000178449.9	COX14	84987	ENSG00000178449	-0.782318	4.03982	15.345	8.9558e-05	0.000206944	70	67	91	146	106	102	2.48561	2.16324	3.0497	3.52775	3.27061	3.27837
ENSG00000014919.13	COX15	1355	ENSG00000014919	-0.702986	6.2441	16.0321	6.22786e-05	0.000147128	907	728	885	1203	1214	1265	6.15766	5.57582	6.31595	6.55947	6.77473	6.89732
ENSG00000133983.16	COX16	51241	ENSG00000133983	-0.927329	4.55281	25.0681	5.5341e-07	1.72172e-06	138	122	111	210	216	199	3.45228	3.0135	3.33323	4.04841	4.29005	4.23541
ENSG00000138495.7	COX17	10063	ENSG00000138495	-1.2448	3.43098	32.867	9.8686e-09	3.78333e-08	55	38	42	103	94	88	2.1446	1.36911	1.95413	3.02957	3.09916	3.06771
ENSG00000163626.17	COX18	285521	ENSG00000163626	0.0179182	3.70089	0.00815252	0.928056	0.94354	266	230	170	184	214	180	4.39277	3.91996	3.9433	3.85894	4.2767	4.09143
ENSG00000240230.6	COX19	90639	ENSG00000240230	0.0949669	5.32359	0.365596	0.545415	0.609335	1047	922	832	823	768	741	6.36448	5.91602	6.22697	6.0125	6.11489	6.12658
ENSG00000198712.1	COX2	4513	ENSG00000198712	-0.129023	12.8953	0.34555	0.556643	0.619976	9515	13348	16158	12270	15025	11107	9.54688	9.76954	10.5047	9.90854	10.4031	10.0305
ENSG00000203667.10	COX20	116228	ENSG00000203667	0.774879	5.61686	17.8955	2.33375e-05	5.90893e-05	1139	829	805	483	482	478	6.48585	5.76289	6.17944	5.24518	5.44403	5.49523
ENSG00000198938.2	COX3	4514	ENSG00000198938	-0.099958	13.0027	0.22586	0.634611	0.691993	9562	15370	15828	13680	14405	11025	9.55399	9.97301	10.4749	10.0655	10.3423	10.0198
ENSG00000131143.10	COX4I1	1327	ENSG00000131143	-0.133724	7.86544	1.07591	0.299615	0.36507	2728	2968	2087	2618	2505	2372	7.745	7.60105	7.5526	7.68049	7.8191	7.80373
ENSG00000178741.12	COX5A	9377	ENSG00000178741	-0.84344	6.85124	32.2509	1.35495e-08	5.12347e-08	513	577	570	890	902	857	5.33704	5.24123	5.68222	6.12524	6.34661	6.33612
ENSG00000135940.7	COX5B	1329	ENSG00000135940	-1.59999	5.8795	91.5656	1.07953e-21	1.45964e-20	193	315	234	647	676	645	3.93251	4.37114	4.40174	5.66597	5.93109	5.9267
ENSG00000111775.3	COX6A1	1337	ENSG00000111775	-2.17693	6.00962	172.557	2.04542e-39	1.07985e-37	113	178	108	612	528	443	3.16681	3.55294	3.29409	5.5859	5.57525	5.38578
ENSG00000126267.11	COX6B1	1340	ENSG00000126267	-2.14477	6.17487	146.077	1.24893e-33	4.19301e-32	149	132	158	667	570	511	3.56197	3.12582	3.83839	5.70981	5.68546	5.59134
ENSG00000164919.11	COX6C	1345	ENSG00000164919	-1.51248	6.22929	68.4694	1.28864e-16	1.08553e-15	212	222	233	573	600	524	4.06714	3.86922	4.39559	5.4911	5.75932	5.62751
ENSG00000112695.12	COX7A2	1347	ENSG00000112695	-0.874614	6.18276	26.1558	3.14952e-07	1.00983e-06	410	402	309	576	635	594	5.01459	4.72149	4.8012	5.49862	5.84097	5.80807
ENSG00000115944.15	COX7A2L	9167	ENSG00000115944	-1.25681	5.79859	60.69	6.68071e-15	4.83303e-14	290	298	269	612	647	556	4.51684	4.29149	4.60196	5.5859	5.86793	5.71286
ENSG00000131174.7	COX7B	1349	ENSG00000131174	-1.113	6.91686	54.8096	1.32794e-13	8.51159e-13	613	689	611	1216	1209	1233	5.5934	5.49655	5.78225	6.57496	6.76878	6.86039
ENSG00000127184.13	COX7C	1350	ENSG00000127184	-1.74878	6.81253	106.097	7.02015e-25	1.2465e-23	271	369	313	996	952	884	4.41952	4.5984	4.81969	6.28737	6.42435	6.38082
ENSG00000176340.4	COX8A	1351	ENSG00000176340	-1.66255	4.26927	60.8533	6.14902e-15	4.45772e-14	34	78	31	165	103	126	1.47043	2.37807	1.52897	3.70283	3.22962	3.58043
ENSG00000128510.12	CPA4	51200	ENSG00000128510	0.302633	6.09475	3.04454	0.0810092	0.113574	2068	1944	1740	1441	1542	1166	7.3456	6.99097	7.29041	6.81966	7.11948	6.77986
ENSG00000108582.12	CPD	1362	ENSG00000108582	-2.77286	7.25314	183.921	6.75198e-42	4.22595e-40	992	607	835	4750	4855	5376	6.28672	5.31417	6.23216	8.53964	8.77345	8.98381
ENSG00000137449.17	CPEB2	132864	ENSG00000137449	0.502816	4.26323	4.61783	0.0316412	0.0483711	759	323	467	376	328	292	5.90104	4.40715	5.39529	4.88495	4.89023	4.7862
ENSG00000107864.15	CPEB3	22849	ENSG00000107864	-0.69759	3.6506	9.27064	0.00232857	0.00436669	240	137	218	278	291	304	4.24512	3.17887	4.30005	4.451	4.71816	4.8441
ENSG00000113742.14	CPEB4	80315	ENSG00000113742	-0.120216	6.84864	0.257735	0.611681	0.671916	3593	1442	2494	2419	2495	2535	8.14218	6.5604	7.80951	7.56649	7.81333	7.89958
ENSG00000197603.16	CPLANE1	65250	ENSG00000197603	-0.519754	6.36473	3.37599	0.0661529	0.094284	1989	947	2403	2115	2444	2512	7.28944	5.95456	7.75591	7.37284	7.78355	7.88643
ENSG00000286193.2	CPLANE1-AS1	105374727	ENSG00000286193	1.29795	2.17318	20.3954	6.29795e-06	1.71381e-05	186	146	125	58	59	48	3.87956	3.26969	3.50301	2.2145	2.43702	2.2073
ENSG00000168993.15	CPLX1	10815	ENSG00000168993	0.55158	2.17069	5.05298	0.0245836	0.0384768	124	118	90	81	64	56	3.29942	2.966	3.03395	2.68764	2.55233	2.42529
ENSG00000135678.12	CPM	1368	ENSG00000135678	-1.19325	6.53666	33.1333	8.60538e-09	3.33043e-08	861	895	1019	1669	1804	2172	6.08267	5.87321	6.51912	7.0314	7.34573	7.67671
ENSG00000214078.13	CPNE1	8904	ENSG00000214078	0.161835	6.44463	0.975775	0.323244	0.389707	2203	1704	2000	1620	1653	1477	7.43678	6.80103	7.4912	6.98844	7.2197	7.12069
ENSG00000140848.17	CPNE2	221184	ENSG00000140848	-1.22735	4.04307	42.0771	8.7743e-11	4.2141e-10	116	123	135	274	265	243	3.2042	3.02513	3.61312	4.43019	4.58367	4.52223
ENSG00000085719.13	CPNE3	8895	ENSG00000085719	-1.67503	6.8434	89.4295	3.17767e-21	4.10781e-20	901	683	809	2272	2382	2206	6.1481	5.48396	6.18658	7.47609	7.74649	7.69911
ENSG00000178773.15	CPNE7	27132	ENSG00000178773	0.513398	5.54864	3.88744	0.0486485	0.0716238	1878	1603	1648	1106	1091	1016	7.20665	6.71296	7.21209	6.43832	6.62076	6.58138
ENSG00000139117.14	CPNE8	144402	ENSG00000139117	-0.449226	5.59141	6.55291	0.0104713	0.0175732	1027	746	861	1073	1116	1037	6.33669	5.61099	6.27634	6.39467	6.65341	6.61087
ENSG00000080819.9	CPOX	1371	ENSG00000080819	-1.11196	4.26796	28.9175	7.55289e-08	2.61637e-07	207	185	206	436	345	380	4.03291	3.60813	4.21879	5.09789	4.96289	5.16503
ENSG00000103381.12	CPPED1	55313	ENSG00000103381	-0.99133	3.1425	21.2567	4.01704e-06	1.12318e-05	72	70	57	108	125	115	2.52555	2.22507	2.38501	3.09715	3.50623	3.44978
ENSG00000021826.17	CPS1	1373	ENSG00000021826	-2.60057	11.0264	196.639	1.13043e-44	8.27306e-43	15828	10790	15041	74285	78129	76114	10.281	9.46265	10.4013	12.5064	12.7815	12.8071
ENSG00000280837.1	CPS1-IT1	29034	ENSG00000280837	1.22719	0.869856	7.95995	0.00478236	0.00853433	149	52	101	35	36	46	3.56197	1.80672	3.19842	1.5058	1.74099	2.14724
ENSG00000071894.17	CPSF1	29894	ENSG00000071894	-0.0993015	7.22212	0.22026	0.638842	0.695791	4152	3182	3983	3781	3715	3452	8.35073	7.70144	8.48467	8.21058	8.38745	8.34486
ENSG00000165934.13	CPSF2	53981	ENSG00000165934	-1.63062	6.58335	95.6912	1.34273e-22	1.99277e-21	796	603	631	1815	1824	1959	5.9696	5.30466	5.82863	7.1523	7.36163	7.52788
ENSG00000119203.14	CPSF3	51692	ENSG00000119203	-1.85932	6.55819	132.156	1.38309e-30	3.78081e-29	544	584	527	1875	1797	1661	5.42149	5.25859	5.56929	7.19919	7.34013	7.28995
ENSG00000160917.15	CPSF4	10898	ENSG00000160917	0.764847	5.8249	21.4603	3.6123e-06	1.01555e-05	1848	1560	1670	890	937	846	7.18343	6.67376	7.23121	6.12524	6.40146	6.31751
ENSG00000111605.18	CPSF6	11052	ENSG00000111605	0.314917	7.09954	2.5094	0.113169	0.153481	3853	1947	2673	2001	2103	2046	8.24294	6.99319	7.90947	7.29296	7.56686	7.59054
ENSG00000149532.16	CPSF7	79869	ENSG00000149532	-0.299739	7.71043	4.48281	0.0342374	0.0520009	3805	3206	3228	3872	3796	3588	8.22486	7.71228	8.18154	8.24488	8.41855	8.40059
ENSG00000110090.13	CPT1A	1374	ENSG00000110090	-0.867286	7.35159	32.7691	1.03783e-08	3.96665e-08	2204	2083	2036	3461	3433	3374	7.43743	7.09053	7.51693	8.08304	8.27359	8.3119
ENSG00000205560.13	CPT1B	1375	ENSG00000205560	-0.900337	5.45591	20.1507	7.15759e-06	1.93414e-05	951	878	913	1614	1562	1407	6.22591	5.84559	6.36083	6.98309	7.13806	7.05069
ENSG00000157184.7	CPT2	1376	ENSG00000157184	-1.62617	4.87832	88.4981	5.08826e-21	6.45696e-20	203	218	208	600	545	579	4.00493	3.84317	4.23266	5.55739	5.62088	5.77124
ENSG00000224051.7	CPTP	80772	ENSG00000224051	-1.42529	3.39896	34.4777	4.31159e-09	1.72814e-08	73	41	62	177	118	134	2.54511	1.4747	2.50412	3.80337	3.42383	3.66853
ENSG00000143320.9	CRABP2	1382	ENSG00000143320	-0.525531	5.57434	6.34612	0.0117638	0.0195714	350	410	391	475	417	573	4.78708	4.74982	5.13969	5.22115	5.23556	5.75623
ENSG00000109265.15	CRACD	57482	ENSG00000109265	-1.2641	4.08483	32.8358	1.00282e-08	3.8392e-08	160	148	199	334	321	435	3.6639	3.28912	4.16918	4.71468	4.85921	5.35955
ENSG00000169372.13	CRADD	8738	ENSG00000169372	-1.21236	2.60138	22.555	2.04213e-06	5.90565e-06	36	30	23	76	45	62	1.55004	1.04268	1.11538	2.59717	2.05438	2.56957
ENSG00000007545.16	CRAMP1	57585	ENSG00000007545	-0.326932	6.19486	2.67624	0.101856	0.139728	1635	1223	1881	1883	1832	1707	7.00689	6.32303	7.40275	7.20533	7.36794	7.32934
ENSG00000095321.18	CRAT	1384	ENSG00000095321	-0.860068	2.28483	10.1691	0.00142812	0.00276857	50	56	68	101	86	96	2.01031	1.91073	2.63517	3.00162	2.97238	3.19182
ENSG00000134376.17	CRB1	23418	ENSG00000134376	1.07597	1.3392	13.7368	0.000210299	0.000461356	63	63	52	32	23	20	2.33643	2.07644	2.25518	1.38121	1.11848	0.986757
ENSG00000113851.15	CRBN	51185	ENSG00000113851	0.479158	5.26598	7.72892	0.00543433	0.00958893	994	701	784	564	487	545	6.28963	5.52141	6.14136	5.46831	5.45889	5.68409
ENSG00000241258.7	CRCP	27297	ENSG00000241258	0.781877	6.24909	31.9876	1.55158e-08	5.8256e-08	1566	1388	1330	789	718	715	6.94473	6.5054	6.90303	5.95173	6.01791	6.07512
ENSG00000118260.15	CREB1	1385	ENSG00000118260	-0.111799	4.78003	0.337699	0.56116	0.624053	599	412	472	452	458	521	5.56014	4.75681	5.41062	5.14974	5.37052	5.61925
ENSG00000107175.12	CREB3	10488	ENSG00000107175	-0.826015	4.60552	27.0679	1.96437e-07	6.46624e-07	201	195	144	317	245	283	3.99073	3.68348	3.7055	4.6396	4.47094	4.7412
ENSG00000182158.15	CREB3L2	64764	ENSG00000182158	-0.871025	7.23729	21.9529	2.79431e-06	7.96761e-06	1967	1279	1894	2889	2751	2894	7.27341	6.38754	7.41269	7.82253	7.95419	8.09058
ENSG00000143578.16	CREB3L4	148327	ENSG00000143578	-1.12597	3.48287	23.7745	1.08306e-06	3.23422e-06	138	127	152	255	255	302	3.45228	3.07075	3.78293	4.327	4.5284	4.83461
ENSG00000146592.17	CREB5	9586	ENSG00000146592	-0.648052	3.5436	7.31694	0.00683075	0.0118355	228	129	191	268	260	250	4.17151	3.09303	4.11032	4.39839	4.5563	4.56302
ENSG00000005339.15	CREBBP	1387	ENSG00000005339	-1.23477	6.45549	37.6737	8.36236e-10	3.63622e-09	1190	708	1117	2240	2115	2111	6.54897	5.53572	6.65146	7.45564	7.57506	7.63564
ENSG00000111269.3	CREBL2	1389	ENSG00000111269	0.293741	6.30241	2.66296	0.10271	0.140731	1436	934	926	851	756	796	6.8198	5.93465	6.38121	6.06069	6.0922	6.22973
ENSG00000164463.12	CREBRF	153222	ENSG00000164463	0.0392938	5.4398	0.0275486	0.868175	0.894961	1701	701	1009	1029	982	996	7.06394	5.52141	6.50491	6.33434	6.46906	6.55273
ENSG00000137504.15	CREBZF	58487	ENSG00000137504	0.566089	7.94761	9.4987	0.00205617	0.0038891	11598	7465	7735	5130	5533	5467	9.83245	8.93126	9.44202	8.65064	8.96201	9.00802
ENSG00000143162.9	CREG1	8804	ENSG00000143162	0.040283	5.75255	0.0594292	0.8074	0.843438	574	695	512	527	492	502	5.49876	5.50904	5.52772	5.37065	5.47359	5.56576
ENSG00000175874.10	CREG2	200407	ENSG00000175874	-1.14139	5.04304	24.6424	6.9017e-07	2.11766e-06	408	279	440	665	694	884	5.00756	4.19694	5.30958	5.70548	5.96894	6.38082
ENSG00000163703.20	CRELD1	78987	ENSG00000163703	0.605843	5.4575	12.1154	0.000500083	0.00103612	1510	1286	1080	710	730	804	6.89224	6.39541	6.60291	5.79977	6.04179	6.24414
ENSG00000184164.15	CRELD2	79174	ENSG00000184164	-1.07423	5.28802	51.9899	5.57866e-13	3.35934e-12	457	471	425	976	846	721	5.17071	4.94924	5.25967	6.25814	6.25425	6.08716
ENSG00000095794.19	CREM	1390	ENSG00000095794	-1.02616	5.12683	33.8312	6.01062e-09	2.36796e-08	255	248	179	395	371	450	4.33214	4.02798	4.01726	4.95584	5.0674	5.40834
ENSG00000150938.10	CRIM1	51232	ENSG00000150938	-0.717977	6.92934	13.7668	0.000206962	0.000454468	1950	1163	1702	2390	2326	2461	7.26089	6.25055	7.25857	7.5491	7.71219	7.85685
ENSG00000213145.10	CRIP1	1396	ENSG00000213145	-1.66389	4.7019	85.8266	1.96428e-20	2.35237e-19	85	111	74	274	229	248	2.76123	2.87892	2.7553	4.43019	4.37395	4.55148
ENSG00000119878.6	CRIPT	9419	ENSG00000119878	0.270318	3.94072	1.30871	0.252629	0.314609	382	220	339	214	275	217	4.91286	3.85626	4.93443	4.07547	4.63689	4.35971
ENSG00000103196.12	CRISPLD2	83716	ENSG00000103196	-1.98275	1.51229	41.6778	1.07626e-10	5.1175e-10	26	16	20	65	91	62	1.09912	0.194974	0.923563	2.37558	3.05291	2.56957
ENSG00000167193.8	CRK	1398	ENSG00000167193	-0.25435	7.06712	3.27908	0.0701682	0.0994433	2233	1887	1874	2415	2057	1940	7.45628	6.94807	7.39738	7.5641	7.53497	7.51383
ENSG00000099942.13	CRKL	1399	ENSG00000099942	-0.545482	7.72376	10.6165	0.00112085	0.00220689	3940	2794	3538	4661	3983	4870	8.27514	7.51394	8.3138	8.51236	8.48791	8.84123
ENSG00000006016.12	CRLF1	9244	ENSG00000006016	-1.81524	2.95249	60.461	7.505e-15	5.40672e-14	48	32	27	130	109	96	1.95288	1.13147	1.33695	3.36181	3.31047	3.19182
ENSG00000176390.12	CRLF3	51379	ENSG00000176390	0.558896	4.98741	11.9978	0.000532644	0.00109783	768	655	711	509	366	429	5.91802	5.42371	6.00056	5.32063	5.04788	5.33956
ENSG00000088766.12	CRLS1	54675	ENSG00000088766	-0.5802	4.65562	11.0116	0.000905414	0.00180795	300	351	290	436	406	401	4.56554	4.52655	4.70998	5.09789	5.19709	5.24243
ENSG00000245694.10	CRNDE	643911	ENSG00000245694	0.65714	5.41616	7.72955	0.00543243	0.00958681	2076	1165	1378	750	824	1034	7.35117	6.25302	6.95414	5.87871	6.21629	6.60669
ENSG00000101343.15	CRNKL1	51340	ENSG00000101343	-1.45203	5.04958	73.9132	8.16284e-18	7.73875e-17	338	256	268	703	698	701	4.73693	4.07351	4.59661	5.78551	5.97722	6.04663
ENSG00000058453.17	CROCC	9696	ENSG00000058453	-0.287162	3.03563	1.10105	0.294036	0.359197	246	156	224	262	208	225	4.28056	3.36432	4.33903	4.36588	4.23588	4.41169
ENSG00000080947.15	CROCCP3	114819	ENSG00000080947	1.65188	3.08042	31.33	2.17695e-08	8.03405e-08	419	426	502	109	129	144	5.04582	4.80485	5.49932	3.11029	3.55129	3.77159
ENSG00000170275.15	CRTAP	10491	ENSG00000170275	-0.172802	8.15973	1.27765	0.258337	0.320678	3565	2991	3301	3420	3197	3342	8.1309	7.61218	8.2138	8.06586	8.17087	8.29816
ENSG00000105662.16	CRTC1	23373	ENSG00000105662	-0.251793	3.79457	1.69829	0.192512	0.24697	298	242	223	280	281	247	4.55593	3.99287	4.33261	4.4613	4.66791	4.54568
ENSG00000160741.17	CRTC2	200186	ENSG00000160741	0.263936	6.75681	2.97347	0.08464	0.118117	2615	2333	2225	1875	1777	1675	7.68399	7.25394	7.64493	7.19919	7.32399	7.30206
ENSG00000140577.16	CRTC3	64784	ENSG00000140577	-0.337661	6.89721	3.84034	0.0500334	0.0734361	1967	1433	1863	1920	1943	2121	7.27341	6.55138	7.38889	7.23338	7.45276	7.64245
ENSG00000008405.12	CRY1	1407	ENSG00000008405	0.991836	6.67516	27.1404	1.89203e-07	6.24447e-07	4587	2603	3117	1682	1564	1434	8.49444	7.41184	8.13108	7.04259	7.13991	7.07809
ENSG00000121671.12	CRY2	1408	ENSG00000121671	0.49117	4.87213	6.34826	0.0117496	0.0195549	865	670	851	483	585	460	6.08935	5.4563	6.2595	5.24518	5.72286	5.43998
ENSG00000080200.10	CRYBG3	131544	ENSG00000080200	0.0708393	5.92345	0.0739284	0.785701	0.825571	2239	1011	2151	1442	1622	1650	7.46015	6.04876	7.59616	6.82066	7.1924	7.28037
ENSG00000213139.8	CRYGS	1427	ENSG00000213139	-0.0341744	1.49053	0.00777847	0.929721	0.944817	71	98	61	66	56	82	2.50572	2.70178	2.48107	2.39719	2.36314	2.96707
ENSG00000165475.15	CRYL1	51084	ENSG00000165475	-0.606686	0.979514	1.42513	0.232561	0.292249	17	14	23	20	30	24	0.520868	0.0199708	1.11538	0.735531	1.48644	1.23778
ENSG00000116791.14	CRYZ	1429	ENSG00000116791	-1.35037	5.56043	57.8795	2.7867e-14	1.90161e-13	318	297	298	696	654	720	4.64927	4.28667	4.7491	5.77109	5.88343	6.08516
ENSG00000205758.12	CRYZL1	9946	ENSG00000205758	0.0517968	4.73228	0.0677666	0.794617	0.832993	695	553	644	513	544	575	5.77418	5.1801	5.858	5.33189	5.61824	5.76125
ENSG00000062485.19	CS	1431	ENSG00000062485	-0.836299	8.21961	40.6031	1.86515e-10	8.63124e-10	2958	2830	2627	4599	4412	4345	7.86172	7.5324	7.88443	8.49304	8.63545	8.6767
ENSG00000139631.19	CSAD	51380	ENSG00000139631	-0.102885	5.11834	0.259594	0.610399	0.670881	1171	1081	962	1011	1021	1024	6.52578	6.1452	6.43617	6.30891	6.52519	6.59268
ENSG00000198930.13	CSAG1	158511	ENSG00000198930	-0.224864	5.77461	2.54421	0.110699	0.150515	491	591	449	574	512	492	5.27397	5.27573	5.33872	5.49361	5.53095	5.53679
ENSG00000009307.16	CSDE1	7812	ENSG00000009307	-1.88802	9.81156	126.413	2.49755e-29	6.24704e-28	4938	3632	4662	15036	15065	14132	8.60078	7.89219	8.7117	10.2018	10.4069	10.378
ENSG00000124207.17	CSE1L	1434	ENSG00000124207	-1.90761	8.72657	133.293	7.79986e-31	2.18839e-29	2575	2216	2324	8300	8288	7320	7.66176	7.17976	7.7077	9.34466	9.54487	9.42904
ENSG00000182578.14	CSF1R	1436	ENSG00000182578	-2.12135	2.81197	70.4639	4.68767e-17	4.15108e-16	43	49	53	193	171	197	1.79845	1.72348	2.28209	3.92738	3.95493	4.22091
ENSG00000147408.14	CSGALNACT1	55790	ENSG00000147408	-1.29125	5.75355	62.1219	3.22849e-15	2.3983e-14	640	511	550	1294	1194	1237	5.65546	5.06647	5.63079	6.66457	6.75078	6.86506
ENSG00000169826.8	CSGALNACT2	55454	ENSG00000169826	-0.536022	4.24728	5.97085	0.0145443	0.0236846	316	194	272	330	364	329	4.6402	3.67612	4.6179	4.69736	5.04	4.95774
ENSG00000103653.17	CSK	1445	ENSG00000103653	-0.0894515	6.05403	0.375448	0.54005	0.605052	957	1018	968	947	899	936	6.23497	6.0587	6.44513	6.21468	6.34181	6.46319
ENSG00000183117.19	CSMD1	64478	ENSG00000183117	-1.10204	2.75576	21.2429	4.04598e-06	1.12967e-05	101	91	128	214	204	202	3.00672	2.59655	3.53694	4.07547	4.20802	4.25688
ENSG00000113712.19	CSNK1A1	1452	ENSG00000113712	-0.288442	7.84164	3.29298	0.0695766	0.0986959	3626	2734	2937	3471	3326	3368	8.15537	7.48263	8.0453	8.0872	8.22792	8.30933
ENSG00000141551.14	CSNK1D	1453	ENSG00000141551	-0.794013	7.60921	27.6533	1.45125e-07	4.86283e-07	3720	3121	3356	5854	5234	4815	8.19228	7.67353	8.23763	8.84106	8.88187	8.82484
ENSG00000213923.13	CSNK1E	1454	ENSG00000213923	1.15552	8.43955	61.3207	4.84959e-15	3.54356e-14	12081	11140	10402	4737	4332	4372	9.89131	9.5087	9.86936	8.53569	8.60906	8.68563
ENSG00000169118.18	CSNK1G1	53944	ENSG00000169118	-0.205187	6.08835	0.909932	0.340132	0.407264	1520	807	1419	1289	1306	1346	6.90175	5.72416	6.9964	6.65899	6.88002	6.98679
ENSG00000133275.16	CSNK1G2	1455	ENSG00000133275	-0.218067	6.25672	1.67876	0.19509	0.249836	1653	1400	1499	1669	1507	1568	7.02267	6.5178	7.07547	7.0314	7.08638	7.20688
ENSG00000151292.17	CSNK1G3	1456	ENSG00000151292	-0.430264	5.71631	5.42252	0.0198787	0.0316157	707	459	585	724	717	686	5.79883	4.91212	5.71962	5.8279	6.0159	6.01547
ENSG00000101266.19	CSNK2A1	1457	ENSG00000101266	-0.924517	6.78141	35.2593	2.886e-09	1.18174e-08	1083	991	1099	1853	1777	1767	6.41319	6.01998	6.62804	7.18217	7.32399	7.37915
ENSG00000070770.10	CSNK2A2	1459	ENSG00000070770	-0.255944	7.64038	2.73547	0.0981429	0.135143	3304	2466	2935	3287	3068	3011	8.02125	7.33388	8.04431	8.00865	8.11147	8.14774
ENSG00000204435.15	CSNK2B	1460	ENSG00000204435	-0.398771	7.08478	6.76484	0.0092971	0.0157556	1677	1373	1465	1780	1851	1692	7.04345	6.48974	7.04239	7.12423	7.38282	7.31662
ENSG00000173546.7	CSPG4	1464	ENSG00000173546	-2.82315	5.67967	108.577	2.00859e-25	3.72424e-24	374	207	362	1987	1858	2229	4.88243	3.769	5.02884	7.28283	7.38826	7.71407
ENSG00000114646.10	CSPG5	10675	ENSG00000114646	-0.43168	1.4712	2.61228	0.106039	0.144793	63	55	41	67	54	68	2.33643	1.88542	1.92026	2.41849	2.3117	2.70072
ENSG00000104218.16	CSPP1	79848	ENSG00000104218	-0.107137	7.06623	0.576423	0.447718	0.514954	3315	3192	3264	3211	3173	3015	8.02604	7.70597	8.19754	7.97492	8.16	8.14965
ENSG00000144655.15	CSRNP1	64651	ENSG00000144655	-0.681149	5.23228	15.0762	0.000103256	0.000236815	539	436	389	756	641	558	5.4082	4.83821	5.13232	5.89019	5.85451	5.71804
ENSG00000110925.7	CSRNP2	81566	ENSG00000110925	-0.404379	5.38838	8.32309	0.00391444	0.00708141	636	647	521	751	691	669	5.64643	5.40602	5.5528	5.88063	5.9627	5.97933
ENSG00000159176.14	CSRP1	1465	ENSG00000159176	1.76314	9.02623	86.6557	1.2916e-20	1.57404e-19	21644	13013	14793	4670	4646	3815	10.7325	9.73287	10.3774	8.51514	8.70999	8.48907
ENSG00000224536.2	CSRP1-AS1	107985246	ENSG00000224536	0.541616	2.67134	4.19959	0.0404337	0.0606067	202	228	207	101	117	165	3.99785	3.90744	4.22574	3.00162	3.41167	3.96666
ENSG00000175183.10	CSRP2	1466	ENSG00000175183	-0.832526	3.35796	13.6535	0.00021983	0.000480741	98	123	102	152	159	193	2.96376	3.02513	3.21248	3.58537	3.85065	4.19147
ENSG00000101439.9	CST3	1471	ENSG00000101439	-0.671589	4.36888	13.3533	0.000257964	0.000557437	117	138	123	183	157	192	3.21645	3.18924	3.47995	3.85113	3.83251	4.18402
ENSG00000160213.9	CSTB	1476	ENSG00000160213	-1.71216	6.39611	130.706	2.8712e-30	7.6817e-29	265	311	244	813	820	734	4.38737	4.35279	4.46184	5.99489	6.20928	6.1129
ENSG00000101138.12	CSTF1	1477	ENSG00000101138	-0.642942	5.75104	16.767	4.22622e-05	0.000102556	654	604	598	905	850	830	5.68662	5.30704	5.75127	6.14932	6.26105	6.29
ENSG00000101811.14	CSTF2	1478	ENSG00000101811	-0.476362	5.85551	8.83924	0.00294822	0.00543731	887	723	776	1009	1017	944	6.12553	5.5659	6.12658	6.30605	6.51953	6.47545
ENSG00000177613.9	CSTF2T	23283	ENSG00000177613	-0.0621691	4.91092	0.112613	0.737188	0.784308	773	466	472	569	501	528	5.92737	4.93389	5.41062	5.48102	5.49969	5.63846
ENSG00000176102.13	CSTF3	1479	ENSG00000176102	0.429234	6.46004	7.99609	0.00468784	0.00837863	2680	2254	1980	1650	1475	1443	7.7194	7.20428	7.47671	7.01489	7.05544	7.08711
ENSG00000149179.14	CSTPP1	79096	ENSG00000149179	-0.278135	4.53599	2.32419	0.127377	0.170675	317	332	346	311	358	399	4.64474	4.44662	4.96382	4.61214	5.01609	5.23524
ENSG00000269586.8	CT45A10	102723631	ENSG00000269586	-1.95097	1.95691	36.997	1.18312e-09	5.05402e-09	15	12	18	68	45	44	0.353453	-0.179229	0.779868	2.43947	2.05438	2.08457
ENSG00000204019.5	CT83	203413	ENSG00000204019	-0.246339	2.72782	1.41247	0.234646	0.294468	62	97	47	82	64	67	2.3138	2.68721	2.11249	2.70507	2.55233	2.67967
ENSG00000126890.14	CTAG2	30848	ENSG00000126890	-0.555434	5.22542	10.8159	0.00100635	0.0019951	309	250	244	387	344	323	4.60801	4.0395	4.46184	4.92642	4.95872	4.93127
ENSG00000159692.16	CTBP1	1487	ENSG00000159692	-0.588757	5.65595	13.3223	0.000262271	0.000566127	775	674	589	1028	868	835	5.93109	5.46487	5.72944	6.33293	6.29124	6.29865
ENSG00000196810.5	CTBP1-DT	92070	ENSG00000196810	-0.0191341	3.44561	0.0109441	0.916682	0.935208	236	200	192	179	193	192	4.221	3.71973	4.11781	3.81947	4.12849	4.18402
ENSG00000175029.17	CTBP2	1488	ENSG00000175029	-0.679496	6.69919	21.0157	4.55535e-06	1.26373e-05	1329	1137	1184	1963	1635	1650	6.70819	6.21797	6.73542	7.26531	7.20391	7.28037
ENSG00000117151.13	CTBS	1486	ENSG00000117151	0.747758	3.84618	10.2074	0.0013988	0.0027144	437	330	321	161	193	218	5.10633	4.43794	4.85598	3.6677	4.12849	4.36631
ENSG00000233937.7	CTC-338M12.4	101928649	ENSG00000233937	2.74157	5.91263	170.289	6.39783e-39	3.25349e-37	3759	3879	3100	418	496	493	8.20732	7.98707	8.12319	5.03724	5.48525	5.53971
ENSG00000178971.16	CTC1	80169	ENSG00000178971	-0.541803	5.43976	6.06834	0.0137626	0.0225417	1122	785	1125	1219	1362	1401	6.46417	5.68436	6.66174	6.57852	6.94054	7.04453
ENSG00000102974.16	CTCF	10664	ENSG00000102974	-1.46378	6.39049	101.829	6.05186e-24	9.95355e-23	764	767	705	2009	1842	1646	5.9105	5.65096	5.98835	7.29871	7.37579	7.27688
ENSG00000175826.12	CTDNEP1	23399	ENSG00000175826	-0.390135	6.80783	7.98974	0.00470431	0.00840481	1229	1250	1172	1543	1387	1335	6.59545	6.35449	6.72074	6.91824	6.96676	6.97496
ENSG00000060069.18	CTDP1	9150	ENSG00000060069	-1.44146	4.8242	71.9392	2.21934e-17	2.01827e-16	319	247	315	774	676	707	4.65378	4.02219	4.82885	5.92408	5.93109	6.05891
ENSG00000144579.8	CTDSP1	58190	ENSG00000144579	0.184024	5.35453	1.61679	0.20354	0.259601	786	770	717	636	547	597	5.95139	5.65658	6.01266	5.64128	5.62615	5.81532
ENSG00000175215.11	CTDSP2	10106	ENSG00000175215	-0.867696	6.70556	25.0098	5.70402e-07	1.76981e-06	1281	873	1113	1904	1628	1850	6.65517	5.83737	6.64629	7.22132	7.19773	7.44534
ENSG00000144677.15	CTDSPL	10217	ENSG00000144677	-0.0196592	5.28592	0.0166738	0.897257	0.919216	625	735	667	609	565	644	5.62131	5.5896	5.90854	5.57882	5.67277	5.92447
ENSG00000137770.14	CTDSPL2	51496	ENSG00000137770	-0.584604	5.78956	9.02682	0.00266047	0.00494618	1056	605	773	1132	1087	1074	6.37681	5.30942	6.121	6.47181	6.61546	6.66139
ENSG00000116761.12	CTH	1491	ENSG00000116761	-1.2317	7.32353	67.3199	2.30835e-16	1.89828e-15	1624	1289	1276	2997	2963	2814	6.99716	6.39876	6.84328	7.87545	8.06125	8.05015
ENSG00000134030.14	CTIF	9811	ENSG00000134030	-0.25636	6.78353	1.90292	0.167752	0.218467	2796	2023	2585	2688	2565	2721	7.7805	7.0484	7.86119	7.71854	7.85323	8.00169
ENSG00000044115.21	CTNNA1	1495	ENSG00000044115	-2.63341	9.21192	255.367	1.756e-57	2.85753e-55	3245	2486	3060	17875	15429	15994	7.99527	7.34553	8.10446	10.4513	10.4413	10.5565
ENSG00000119326.15	CTNNAL1	8727	ENSG00000119326	-1.16618	7.2748	65.0743	7.2126e-16	5.6749e-15	968	930	794	1943	1810	1613	6.25144	5.92846	6.15962	7.25055	7.35052	7.24768
ENSG00000168036.18	CTNNB1	1499	ENSG00000168036	-1.17036	9.19947	50.7179	1.06645e-12	6.25842e-12	9196	6213	7304	16725	14640	14756	9.49769	8.66647	9.35932	10.3554	10.3656	10.4403
ENSG00000178585.15	CTNNBIP1	56998	ENSG00000178585	-0.315623	2.29101	1.50463	0.21996	0.278311	73	51	40	62	46	72	2.54511	1.7795	1.88557	2.30874	2.08535	2.78196
ENSG00000132792.19	CTNNBL1	56259	ENSG00000132792	-1.58014	5.42673	85.6771	2.11853e-20	2.52835e-19	258	224	274	740	697	600	4.34893	3.88207	4.62842	5.85938	5.97515	5.82254
ENSG00000198561.16	CTNND1	1500	ENSG00000198561	-1.09609	7.78944	44.8554	2.1214e-11	1.08518e-10	3321	2443	3022	5916	5413	5614	8.02865	7.32037	8.08644	8.85626	8.93038	9.04629
ENSG00000040531.16	CTNS	1497	ENSG00000040531	-0.0805005	4.69889	0.229354	0.632003	0.689748	490	394	434	436	417	396	5.27103	4.6926	5.28982	5.09789	5.23556	5.22438
ENSG00000171793.16	CTPS1	1503	ENSG00000171793	-0.0935559	8.28997	0.430355	0.511815	0.578805	7624	6431	6409	7202	6682	5697	9.22728	8.71621	9.17076	9.13998	9.23417	9.06746
ENSG00000047230.15	CTPS2	56474	ENSG00000047230	-0.487913	5.97228	8.50325	0.00354514	0.00646338	835	823	910	1049	1061	1107	6.0385	5.75243	6.35609	6.36207	6.58057	6.70501
ENSG00000198730.9	CTR9	9646	ENSG00000198730	-2.00026	6.76739	149.788	1.92867e-34	7.07621e-33	878	710	787	3047	2691	2791	6.11084	5.53978	6.14686	7.89931	7.92239	8.03832
ENSG00000141086.18	CTRL	1506	ENSG00000141086	-0.215732	2.35244	0.993687	0.318843	0.385005	136	134	108	127	139	121	3.43141	3.14727	3.29409	3.32846	3.65813	3.5225
ENSG00000064601.21	CTSA	5476	ENSG00000064601	-0.846774	7.26094	27.1846	1.84929e-07	6.10923e-07	2022	2039	2053	3397	3261	3158	7.31317	7.05975	7.52892	8.05612	8.19946	8.21648
ENSG00000164733.22	CTSB	1508	ENSG00000164733	-1.41928	6.352	72.5626	1.61816e-17	1.49216e-16	482	500	453	1137	1111	1150	5.24734	5.03517	5.35148	6.47816	6.64694	6.75994
ENSG00000109861.17	CTSC	1075	ENSG00000109861	-0.715914	7.25226	17.5839	2.74908e-05	6.88989e-05	2227	1573	1995	2790	2892	2884	7.4524	6.68573	7.4876	7.77224	8.02627	8.08559
ENSG00000117984.15	CTSD	1509	ENSG00000117984	-3.2399	5.77828	350.749	2.91153e-78	1.67801e-75	92	106	108	849	841	870	2.8738	2.81334	3.29409	6.0573	6.24571	6.35782
ENSG00000174080.12	CTSF	8722	ENSG00000174080	0.0593908	4.53041	0.109196	0.741062	0.787772	553	533	551	492	405	505	5.44511	5.12711	5.63341	5.27175	5.19354	5.57434
ENSG00000143387.14	CTSK	1513	ENSG00000143387	-0.92399	1.74707	6.88163	0.00870862	0.0148128	80	43	84	121	119	119	2.67508	1.54103	2.93566	3.25934	3.4359	3.49867
ENSG00000135047.16	CTSL	1514	ENSG00000135047	-2.1966	7.49707	211.84	5.44985e-48	4.89495e-46	988	897	841	3757	3863	3487	6.2809	5.87643	6.24247	8.20139	8.44379	8.35941
ENSG00000136943.12	CTSV	1515	ENSG00000136943	-1.24355	2.32614	17.1569	3.44163e-05	8.47659e-05	67	52	41	77	132	121	2.42355	1.80672	1.92026	2.61572	3.58418	3.5225
ENSG00000101160.15	CTSZ	1522	ENSG00000101160	-1.03114	8.74373	48.9628	2.60857e-12	1.46793e-11	3107	3109	2817	5509	5100	5744	7.93259	7.66798	7.98514	8.75345	8.84447	9.07931
ENSG00000085733.16	CTTN	2017	ENSG00000085733	-0.344917	7.97177	3.67808	0.0551322	0.0800955	5781	4028	5390	6223	5617	5663	8.82812	8.04143	8.92099	8.92923	8.98374	9.05883
ENSG00000143079.15	CTTNBP2NL	55917	ENSG00000143079	-0.524928	6.1747	6.59501	0.0102265	0.0171917	1106	577	927	1106	1184	1122	6.44348	5.24123	6.38276	6.43832	6.73866	6.72441
ENSG00000142544.7	CTU1	90353	ENSG00000142544	1.3114	2.76095	31.0466	2.51911e-08	9.23029e-08	231	220	182	72	81	72	4.19027	3.85626	4.04109	2.52047	2.88708	2.78196
ENSG00000174177.13	CTU2	348180	ENSG00000174177	0.57403	4.17027	9.79705	0.00174792	0.00334031	468	398	409	257	258	249	5.20493	4.70712	5.20445	4.33822	4.54521	4.55727
ENSG00000178531.6	CTXN1	404217	ENSG00000178531	0.861005	3.4316	15.0021	0.000107393	0.000245369	175	194	142	85	73	89	3.79222	3.67612	3.68547	2.75614	2.73916	3.08382
ENSG00000180891.13	CUEDC1	404093	ENSG00000180891	-1.09541	5.01236	42.5866	6.76227e-11	3.28196e-10	506	495	471	1000	954	850	5.31727	5.02071	5.40757	6.29314	6.42737	6.3243
ENSG00000107874.11	CUEDC2	79004	ENSG00000107874	-0.557212	4.95637	11.0749	0.000875034	0.0017521	292	362	278	429	389	390	4.52671	4.57088	4.64925	5.0746	5.13555	5.20241
ENSG00000055130.17	CUL1	8454	ENSG00000055130	-1.16268	7.48955	49.1483	2.37324e-12	1.3437e-11	1558	1489	1939	3628	3317	3171	6.93735	6.60663	7.44654	8.151	8.22401	8.22241
ENSG00000108094.16	CUL2	8453	ENSG00000108094	-1.40844	6.54608	64.1148	1.17377e-15	9.04991e-15	885	719	858	2112	1919	1861	6.12228	5.55791	6.27131	7.3708	7.43484	7.45388
ENSG00000036257.13	CUL3	8452	ENSG00000036257	-1.06878	6.37421	43.6958	3.83594e-11	1.90448e-10	748	752	750	1434	1396	1375	5.88002	5.62252	6.07748	6.81264	6.97609	7.01752
ENSG00000139842.15	CUL4A	8451	ENSG00000139842	-1.11169	8.73649	45.202	1.77719e-11	9.16903e-11	5153	3886	4847	9291	8844	8930	8.66225	7.98967	8.76783	9.50736	9.63854	9.71582
ENSG00000158290.19	CUL4B	8450	ENSG00000158290	-1.46441	6.46623	53.1136	3.148e-13	1.94736e-12	928	637	860	1947	2005	2080	6.19064	5.3836	6.27466	7.25351	7.49805	7.6143
ENSG00000166266.14	CUL5	8065	ENSG00000166266	0.347003	5.43681	2.69661	0.100562	0.13813	1368	731	1047	724	733	778	6.74988	5.58174	6.55819	5.8279	6.0477	6.19678
ENSG00000044090.12	CUL7	9820	ENSG00000044090	0.0455111	5.41604	0.0603699	0.805912	0.842438	1321	969	1170	1013	1011	991	6.69949	5.98764	6.71827	6.31175	6.511	6.54547
ENSG00000112659.14	CUL9	23113	ENSG00000112659	-0.242055	5.38108	1.17014	0.279373	0.343584	1246	810	1230	1138	1173	1213	6.61525	5.7295	6.79036	6.47942	6.72521	6.83682
ENSG00000112514.18	CUTA	51596	ENSG00000112514	-0.0552042	6.02446	0.176676	0.674245	0.727697	678	820	633	680	621	648	5.73851	5.74717	5.83319	5.7376	5.80886	5.93339
ENSG00000226752.9	CUTALP	253039	ENSG00000226752	0.872018	4.34107	17.7744	2.48704e-05	6.27064e-05	741	700	797	328	362	400	5.86648	5.51936	6.16505	4.68862	5.03207	5.23884
ENSG00000119929.13	CUTC	51076	ENSG00000119929	-0.373341	6.11293	4.95623	0.0259969	0.0404578	873	908	873	940	980	1120	6.10261	5.89398	6.29628	6.20399	6.46612	6.72184
ENSG00000257923.12	CUX1	1523	ENSG00000257923	-0.67967	6.9841	11.9032	0.000560374	0.00115172	2438	1569	2467	3022	3181	3216	7.58293	6.68206	7.79381	7.88743	8.16363	8.24273
ENSG00000138161.14	CUZD1	50624	ENSG00000138161	0.234586	1.55109	0.589849	0.442478	0.510242	89	68	82	51	68	62	2.82663	2.18415	2.90135	2.03315	2.63836	2.56957
ENSG00000150316.12	CWC15	51503	ENSG00000150316	-0.729195	5.98344	26.6371	2.45483e-07	7.97819e-07	461	559	425	684	720	697	5.18325	5.19563	5.25967	5.74605	6.02192	6.03839
ENSG00000163510.14	CWC22	57703	ENSG00000163510	-0.436799	5.52965	7.34775	0.00671469	0.0116519	680	580	695	857	773	755	5.74275	5.2487	5.96777	6.07081	6.12424	6.15354
ENSG00000273559.5	CWC25	54883	ENSG00000273559	-1.07802	5.87908	44.8894	2.08481e-11	1.06844e-10	810	838	815	1610	1555	1468	5.99472	5.77844	6.19723	6.97952	7.13159	7.11187
ENSG00000153015.16	CWC27	10283	ENSG00000153015	-1.00612	5.44012	39.1738	3.87702e-10	1.73775e-09	244	281	248	502	500	378	4.26884	4.20719	4.48519	5.3007	5.49681	5.15744
ENSG00000095485.18	CWF19L1	55280	ENSG00000095485	-1.07903	5.84182	52.7316	3.8239e-13	2.34763e-12	550	605	540	1074	1069	1028	5.43728	5.30942	5.60437	6.39601	6.5914	6.5983
ENSG00000152404.15	CWF19L2	143884	ENSG00000152404	-0.674143	5.14845	20.2188	6.90691e-06	1.87212e-05	514	619	444	792	725	695	5.33985	5.34235	5.3226	5.95719	6.03189	6.03425
ENSG00000154639.19	CXADR	1525	ENSG00000154639	-0.227335	5.30892	1.17502	0.278371	0.342595	869	462	535	681	656	627	6.096	4.92149	5.59098	5.73972	5.88783	5.88594
ENSG00000161921.17	CXCL16	58191	ENSG00000161921	-1.26853	1.41496	14.8054	0.000119195	0.000271036	10	18	23	31	43	35	-0.176893	0.351026	1.11538	1.33716	1.99039	1.76302
ENSG00000081041.9	CXCL2	2920	ENSG00000081041	-0.474144	2.67758	3.03698	0.081387	0.114023	183	146	84	165	185	151	3.85626	3.26969	2.93566	3.70283	4.06776	3.83958
ENSG00000121966.7	CXCR4	7852	ENSG00000121966	-0.119787	6.03603	0.687117	0.407147	0.475125	876	1028	837	927	809	893	6.10756	6.07278	6.2356	6.18393	6.18982	6.39542
ENSG00000185753.13	CXorf38	159013	ENSG00000185753	0.191585	5.17556	1.16192	0.281068	0.34527	833	641	746	543	566	628	6.03505	5.39261	6.06978	5.41369	5.67532	5.88823
ENSG00000154832.16	CXXC1	30827	ENSG00000154832	-0.586798	6.03318	10.6998	0.0010715	0.00211486	1331	1231	1289	1751	1760	1658	6.71036	6.33242	6.85789	7.10054	7.31013	7.28735
ENSG00000168772.11	CXXC4	80319	ENSG00000168772	0.691433	1.39724	4.64047	0.0312265	0.0478216	88	71	85	37	33	64	2.81055	2.24511	2.95251	1.58326	1.61932	2.61462
ENSG00000171604.12	CXXC5	51523	ENSG00000171604	-0.676838	4.48947	11.1829	0.000825542	0.001657	218	311	261	365	301	443	4.10717	4.35279	4.55858	4.84226	4.76673	5.38578
ENSG00000008283.16	CYB561	1534	ENSG00000008283	-0.0961197	6.2097	0.527613	0.467612	0.5349	1407	1469	1276	1418	1327	1197	6.7904	6.58714	6.84328	6.79647	6.90302	6.81768
ENSG00000162144.10	CYB561A3	220002	ENSG00000162144	0.349587	4.64677	3.59959	0.0577939	0.0835673	569	494	507	356	342	398	5.48617	5.0178	5.51359	4.80637	4.95033	5.23162
ENSG00000174151.15	CYB561D1	284613	ENSG00000174151	0.67026	4.55818	12.7637	0.000353414	0.000749644	862	690	614	395	417	394	6.08435	5.49864	5.7893	4.95584	5.23556	5.21709
ENSG00000114395.11	CYB561D2	11068	ENSG00000114395	-0.627535	2.90194	10.4234	0.00124429	0.00243471	89	100	81	131	108	129	2.82663	2.73049	2.88388	3.37276	3.2973	3.6141
ENSG00000103018.17	CYB5B	80777	ENSG00000103018	-0.845316	7.35036	33.6151	6.71688e-09	2.62897e-08	1241	1251	1110	1833	1926	1957	6.60945	6.35564	6.6424	7.16653	7.44009	7.52641
ENSG00000182224.12	CYB5D1	124637	ENSG00000182224	0.29589	6.83626	4.03041	0.0446871	0.066321	2463	2018	1990	1547	1548	1595	7.59764	7.04483	7.48398	6.92198	7.12508	7.2315
ENSG00000167740.10	CYB5D2	124936	ENSG00000167740	-0.0963925	2.8633	0.242866	0.622144	0.681245	109	103	105	105	117	80	3.1154	2.77251	3.25386	3.05698	3.41167	2.9319
ENSG00000159348.13	CYB5R1	51706	ENSG00000159348	0.0400676	5.68455	0.0731166	0.786852	0.826422	1073	1071	929	880	886	877	6.39983	6.13181	6.38587	6.10897	6.32082	6.36936
ENSG00000100243.21	CYB5R3	1727	ENSG00000100243	-1.19778	6.66439	70.0901	5.66573e-17	4.96946e-16	504	563	545	1219	1041	1040	5.31157	5.20589	5.61764	6.57852	6.55314	6.61503
ENSG00000065615.14	CYB5R4	51167	ENSG00000065615	-1.16051	3.7183	21.4912	3.55451e-06	1.00033e-05	83	62	99	188	175	134	2.72738	2.0539	3.16988	3.88976	3.98808	3.66853
ENSG00000215883.11	CYB5RL	606495	ENSG00000215883	1.06463	4.50292	28.2506	1.06582e-07	3.62487e-07	832	807	875	324	374	372	6.03332	5.72416	6.29958	4.67099	5.07898	5.13442
ENSG00000051523.11	CYBA	1535	ENSG00000051523	0.331292	6.29247	3.0871	0.0789155	0.110852	1662	1459	1481	1059	1104	1094	7.0305	6.5773	7.05805	6.37574	6.63783	6.68799
ENSG00000178927.18	CYBC1	79415	ENSG00000178927	-0.070731	5.42624	0.114606	0.73496	0.782298	1015	876	991	912	869	931	6.31975	5.84231	6.47897	6.16042	6.2929	6.45547
ENSG00000071967.12	CYBRD1	79901	ENSG00000071967	0.479405	3.65241	4.49435	0.0340071	0.0517043	265	224	280	147	157	189	4.38737	3.88207	4.65955	3.53752	3.83251	4.16142
ENSG00000179091.5	CYC1	1537	ENSG00000179091	-1.03193	7.3449	59.6389	1.13963e-14	8.07134e-14	1338	1492	1236	2684	2476	2211	6.71792	6.60953	6.79737	7.71639	7.80231	7.70238
ENSG00000172115.9	CYCS	54205	ENSG00000172115	0.00706313	7.6696	0.00200796	0.964259	0.97238	2263	1675	1701	1681	1749	1580	7.47553	6.77628	7.25773	7.04173	7.30109	7.21787
ENSG00000273749.5	CYFIP1	23191	ENSG00000273749	-1.25843	6.73914	51.5592	6.94694e-13	4.14181e-12	1520	974	1274	2875	2662	2618	6.90175	5.99505	6.84102	7.81552	7.90676	7.94604
ENSG00000083799.18	CYLD	1540	ENSG00000083799	-0.714158	6.37314	13.2247	0.000276282	0.000593959	1533	806	1015	1775	1632	1566	6.91403	5.72237	6.51345	7.12017	7.20127	7.20504
ENSG00000140459.18	CYP11A1	1583	ENSG00000140459	0.860987	3.12446	11.7402	0.000611656	0.00124859	220	168	201	77	119	93	4.12027	3.47025	4.18353	2.61572	3.4359	3.14652
ENSG00000138061.12	CYP1B1	1545	ENSG00000138061	0.764497	5.99325	16.6193	4.56833e-05	0.000110201	2268	1388	1521	894	1036	801	7.47871	6.5054	7.09647	6.13171	6.54621	6.23875
ENSG00000232973.13	CYP1B1-AS1	285154	ENSG00000232973	1.75387	1.69184	33.0792	8.84802e-09	3.41574e-08	141	145	190	39	50	38	3.48303	3.25988	4.10279	1.65678	2.20296	1.87835
ENSG00000119004.16	CYP20A1	57404	ENSG00000119004	-0.91806	4.32201	32.4272	1.23745e-08	4.69716e-08	237	293	254	457	472	383	4.22706	4.2672	4.51953	5.16556	5.41386	5.17635
ENSG00000019186.10	CYP24A1	1591	ENSG00000019186	-1.81435	0.827718	26.0852	3.2668e-07	1.04429e-06	18	14	25	64	53	64	0.597813	0.0199708	1.23042	2.35364	2.28527	2.61462
ENSG00000003137.9	CYP26B1	56603	ENSG00000003137	-0.330058	4.92074	3.79281	0.0514733	0.0752858	710	532	588	752	680	636	5.80493	5.12441	5.72699	5.88255	5.93958	5.90647
ENSG00000111012.10	CYP27B1	1594	ENSG00000111012	0.354111	4.75623	3.78283	0.051781	0.07568	961	843	761	711	602	485	6.24098	5.78701	6.09846	5.8018	5.76411	5.51616
ENSG00000186104.11	CYP2R1	120227	ENSG00000186104	0.34966	3.21325	2.64091	0.104144	0.142471	278	237	273	173	179	200	4.45614	3.96293	4.62317	3.77063	4.02048	4.2426
ENSG00000167600.14	CYP2S1	29785	ENSG00000167600	-2.46551	2.2839	59.1359	1.47146e-14	1.03055e-13	6	25	23	89	80	94	-0.810462	0.79339	1.11538	2.82154	2.8694	3.16178
ENSG00000226562.4	CYP4F26P	106478958	ENSG00000226562	-1.0761	3.66359	13.8641	0.000196516	0.000433113	187	185	263	337	445	421	3.88724	3.60813	4.56955	4.72753	5.32908	5.31247
ENSG00000001630.17	CYP51A1	1595	ENSG00000001630	-1.42176	7.27217	76.1383	2.64477e-18	2.62428e-17	902	918	869	2192	2307	1913	6.14969	5.90976	6.28966	7.4244	7.70036	7.49362
[truncated: 4,208,705 more chars]
